# Wide distribution of phage that infect freshwater SAR11 bacteria

**DOI:** 10.1101/672428

**Authors:** Lin-Xing Chen, Yan-Lin Zhao, Katherine D. McMahon, Jiro F. Mori, Gerdhard L. Jessen, Tara Colenbrander Nelson, Lesley A. Warren, Jillian F. Banfield

**Author notes:** Corresponding author: Jillian F. Banfield, Address: McCone Hall, Berkeley, CA 94720.

## Abstract

*Fonsibacter* (LD12 subclade) are among the most abundant bacterioplankton in freshwater ecosystems. These bacteria belong to the order Pelagibacterales (SAR11) and are related to *Pelagibacter* (marine SAR11) that dominate many marine habitats. Although a handful of *Pelagibacter* phage (Pelagiphage) have been described, no phage that infect *Fonsibacter* have been reported. In this study, a complete *Fonsibacter* genome containing a prophage was reconstructed from metagenomic data. A circularized and complete genome related to the prophage, referred to as uv-Fonsiphage-EPL, shows high similarity to marine Pelagiphage HTVC025P. Additionally, we reconstructed three complete and one draft genome of phage related to marine Pelagiphage HTVC010P, and predicted a lytic strategy. The similarity in codon usage and co-occurrence patterns of HTVC010P-related phage and *Fonsibacter* suggested that these phage infect *Fonsibacter*. Similar phage were detected in Lake Mendota, Wisconsin, where *Fonsibacter* is also present. A search of related phage revealed the worldwide distribution of some genotypes in freshwater ecosystems, suggesting their substantial role in shaping indigenous microbial assemblages and influence on biogeochemical cycling. However, the uv-Fonsiphage-EPL and one lineage of HTVC010P-related phage have a more limited distribution in freshwater ecosystems. Based on this, and their close phylogenetic relatedness with Pelagiphage, we predict that they transitioned from saline into freshwater ecosystems comparatively recently. Overall, the findings provide insights into the genomic features of phage that infect *Fonsibacter*, and expand understanding of the ecology and evolution of these important bacteria.

## Supplementary Tables for "Wide distribution of phage that infect freshwater SAR11 bacteria"

### Sheet: Table S1 - Geochemical
Table S1. Geochemical characteristics of samples collected from EPL, I-EPL and BMMRE
Sampling site	Sampling site (New name)	Sample	Date collected	Sampling depth (m)	Temp (°C)	DO (mg/L)	DO%	Cond (μS/cm)	pH	ORP (mV)
EPL	End Pit Lake, Alberta, Canada	EPL_02172017_0m	2017-02-17	0	-0.1	9.73	67.3	1663	8.3	146.3
		EPL_02172017_6_5m	2017-02-17	6.5	1.1	7.58	54	1709	8.2	158.5
		EPL_05172017_1_5m	2017-05-17	1.5	8	9.71	82.8	2211	8.3	106.2
		EPL_05172017_7_5m	2017-05-17	7.5	6.4	7.82	64.1	2165	8.3	105.9
		EPL_05172017_8_0m	2017-05-17	8	5.6	7.15	57.6	2143	8.3	106
		EPL_05172017_9_9m	2017-05-17	9.9	4.8	0.46	3.8	1892	7.8	175
		EPL_06132017_6_25m	2017-06-13	6.25	12.7	7.98	75.65	1937	8.3	124.9
		EPL_06152017_9_75	2017-06-15	9.75	9.7	4.26	37.9	2551	8.1	103.9
		EPL_07122017_9_5m	2017-07-12	9.5	12.5	0.01	0.1	2804	8	77.7
		EPL_08012017_8_0m	2017-08-01	8	15.1	0.03	0.33	2797	8.1	112.5
		EPL_08012017_9_75m	2017-08-01	9.75	14.3	0	0	2807	8	-82.5
		EPL_08022017_1_5m	2017-08-02	1.5	20.83	7.59	85.5	2787	8.4	116.7
		EPL_08022017_6_5m	2017-08-02	6.5	17.4	3	31.63	2801	8.2	115.8
		EPL_09192017_9_75m	2017-09-19	9.75	14.55	6.64	65.8	2803	8.5	96.1
		EPL_10242017_9_75m	2017-10-24	9.75	6.5	8.4	69	2869	8.5	198.4
		EPL_02132018_0_5m	2018-02-13	0.5	0	9.44	65.2	3093	8.3	218.8
		EPL_02132018_6_5m	2018-02-13	6.5	1.2	7.5	53.6	3043	8.2	225.3
I-EPL	Pit Lake Input, Alberta, Canada	I-EPL_09192017_0_5m	2017-09-19	0.5	14.7	6.81	67.7	380	8.1	N/A
BMMRE	Base metal mine receiving environment, northern Manitoba, Canada	BMMRE_07242016_10	2016-07-24	1	22.89	7.01	81.9	1141	6.8	107
		BMMRE_04132017_20	2017-04-13	1	1.08	12.04	85.1	70	8.9	82.8
		BMMRE_09252017_16	2017-09-25	1	10.96	4.27	39.1	2322	4.3	308.1

### Sheet: Table S2-NCBI.Pelagiphage.info
Table S2. Information of published genomes of marine SAR11 (Pelagibacter) infecting phages
Genome	NCBI ﻿Accession number	Length (bp)	Taxnomy	Host	Reference
Pelagibacter phage HTVC019P	﻿KC465901	﻿42101	Viruses; dsDNA viruses, no RNA stage; Caudovirales; Podoviridae; Autographivirinae; unclassified Autographivirinae.	﻿‘Candidatus Pelagibacter ubique’ HTCC1062	Zhao et al., 2013
Pelagibacter phage HTVC011P	﻿KC465900	39921	Viruses; dsDNA viruses, no RNA stage; Caudovirales; Podoviridae; Autographivirinae; unclassified Autographivirinae.	﻿‘Candidatus Pelagibacter ubique’ HTCC1062	Zhao et al., 2013
Pelagibacter phage HTVC010P	﻿KC465898	34892	Viruses; dsDNA viruses, no RNA stage; Caudovirales; Podoviridae; unclassified Podoviridae	﻿‘Candidatus Pelagibacter ubique’ HTCC1062	Zhao et al., 2013
﻿Pelagibacter phage HTVC008M	﻿KC465899	﻿147,284	Viruses; Caudovirales; Myoviridae; unclassified Myoviridae	﻿‘Candidatus Pelagibacter ubique’ HTCC1062	Zhao et al., 2013
Pelagibacter phage HTVC021P	﻿MH579717	﻿42809	Viruses; dsDNA viruses, no RNA stage; Caudovirales; Podoviridae; Autographivirinae; unclassified Autographivirinae.	﻿‘Candidatus Pelagibacter ubique’ HTCC1062	Zhao et al., 2018
Pelagibacter phage HTVC022P	﻿MH598798	﻿42010	Viruses; dsDNA viruses, no RNA stage; Caudovirales; Podoviridae; Autographivirinae; unclassified Autographivirinae.	﻿‘Candidatus Pelagibacter ubique’ HTCC1062	Zhao et al., 2018
Pelagibacter phage HTVC025P	﻿MH598799	﻿37251	Viruses; dsDNA viruses, no RNA stage; Caudovirales; Podoviridae; Autographivirinae; unclassified Autographivirinae.	﻿‘Candidatus Pelagibacter ubique’ HTCC1062	Zhao et al., 2018
Pelagibacter phage HTVC031P	﻿MH598700	﻿41046	Viruses; dsDNA viruses, no RNA stage; Caudovirales; Podoviridae; Autographivirinae; unclassified Autographivirinae.	﻿‘Candidatus Pelagibacter ubique’ HTCC1062	Zhao et al., 2018
Pelagibacter phage HTVC105P	﻿MH598804	﻿42385	Viruses; dsDNA viruses, no RNA stage; Caudovirales; Podoviridae; Autographivirinae; unclassified Autographivirinae.	Candidatus Pelagibacter sp. HTCC7211	Zhao et al., 2018
Pelagibacter phage HTVC109P	﻿MH598805	﻿41323	Viruses; dsDNA viruses, no RNA stage; Caudovirales; Podoviridae; Autographivirinae; unclassified Autographivirinae.	Candidatus Pelagibacter sp. HTCC7211	Zhao et al., 2018
Pelagibacter phage HTVC119P	﻿MH598806	﻿38357	Viruses; dsDNA viruses, no RNA stage; Caudovirales; Podoviridae; Autographivirinae; unclassified Autographivirinae.	Candidatus Pelagibacter sp. HTCC7211	Zhao et al., 2018
Pelagibacter phage HTVC120P	﻿MH598807	﻿42622	Viruses; dsDNA viruses, no RNA stage; Caudovirales; Podoviridae; Autographivirinae; unclassified Autographivirinae.	Candidatus Pelagibacter sp. HTCC7211	Zhao et al., 2018
Pelagibacter phage HTVC121P	﻿MH598803	﻿42600	Viruses; dsDNA viruses, no RNA stage; Caudovirales; Podoviridae; Autographivirinae; unclassified Autographivirinae.	Candidatus Pelagibacter sp. HTCC7211	Zhao et al., 2018
Pelagibacter phage HTVC200P	﻿MH598801	﻿42221	Viruses; dsDNA viruses, no RNA stage; Caudovirales; Podoviridae; Autographivirinae; unclassified Autographivirinae.	﻿Candidatus Pelagibacter sp. FZCC0015	Zhao et al., 2018
Pelagibacter phage HTVC201P	﻿MH598802	﻿41415	Viruses; dsDNA viruses, no RNA stage; Caudovirales; Podoviridae; Autographivirinae; unclassified Autographivirinae.	﻿Candidatus Pelagibacter sp. FZCC0015	Zhao et al., 2018
uvMED-CGF-C62A-MedDCM-OCT-S45-C17	AP014009	40875	Viruses; environmental samples	Unknown	Mizuno et al. 2013
uvMED-CGF-C97-MedDCM-OCT-S27-C11	AP014010	40202	Viruses; environmental samples	Unknown	Mizuno et al. 2013
uvMED-CGR-C62A-MedDCM-OCT-S28-C10	AP013540	40866	Viruses; environmental samples	Unknown	Mizuno et al. 2013
uvMED-CGR-C97-MedDCM-OCT-S42-C7	AP013541	42399	Viruses; environmental samples	Unknown	Mizuno et al. 2013
uvMED-CGR-U-MedDCM-OCT-S35-C6	AP013542	42564	Viruses; environmental samples	Unknown	Mizuno et al. 2013
uvMED-CGR-U-MedDCM-OCT-S45-C18	AP013544	40564	Viruses; environmental samples	Unknown	Mizuno et al. 2013
uvMED-CGR-U-MedDCM-OCT-S46-C10	AP013545	41803	Viruses; environmental samples	Unknown	Mizuno et al. 2013
uvMED-GF-C93-MedDCM-OCT-S32-C16	AP014234	39473	Viruses; environmental samples	Unknown	Mizuno et al. 2013
uvMED-GF-C93-MedDCM-OCT-S38-C9	AP014235	42408	Viruses; environmental samples	Unknown	Mizuno et al. 2013
uvMED-GF-U-MedDCM-OCT-S28-C24	AP014297	37793	Viruses; environmental samples	Unknown	Mizuno et al. 2013
uvMED-GF-U-MedDCM-OCT-S31-C38	AP014261	35016	Viruses; environmental samples	Unknown	Mizuno et al. 2013
uvMED-GF-U-MedDCM-OCT-S32-C31	AP014316	37404	Viruses; environmental samples	Unknown	Mizuno et al. 2013
uvMED-GF-U-MedDCM-OCT-S46-C11	AP014278	41602	Viruses; environmental samples	Unknown	Mizuno et al. 2013
uvMED-CGR-U-MedDCM-OCT-S30-C28	AP013543	37553	Viruses; environmental samples	Unknown	Mizuno et al. 2013
uvMED-CGR-C28-MedDCM-OCT-S32-C64	AP013556	33988	Viruses; environmental samples	Unknown	Mizuno et al. 2013
uvMED-GF-C36-MedDCM-OCT-S41-C69	AP014119	33433	Viruses; environmental samples	Unknown	Mizuno et al. 2013
uvMED-GF-C36-MedDCM-OCT-S23-C51	AP014115	29191	Viruses; environmental samples	Unknown	Mizuno et al. 2013
uvMED-CGR-C28-MedDCM-OCT-S41-C64	AP013557	34141	Viruses; environmental samples	Unknown	Mizuno et al. 2013
uvMED-CGR-C28-MedDCM-OCT-S23-C36	AP013554	33993	Viruses; environmental samples	Unknown	Mizuno et al. 2013
uvMED-CGF-C24-MedDCM-OCT-S39-C59	AP014417	34893	Viruses; environmental samples	Unknown	Mizuno et al. 2013
uvMED-CGR-C24-MedDCM-OCT-S38-C43	BAR14198	36091	Viruses; environmental samples	Unknown	Mizuno et al. 2013
uvDeep-CGR2-KM24-C165	KT997868	34310	Viruses; environmental samples	Unknown	Mizuno et al. unpublished
uvMED-CGR-C42-MedDCM-OCT-S29-C52	AP013387	34473	Viruses; environmental samples	Unknown	Mizuno et al. 2013
uvMED-CGR-C28-MedDCM-OCT-S32-C50	AP013555	35554	Viruses; environmental samples	Unknown	Mizuno et al. 2013
uvMED-CGR-C23-MedDCM-OCT-S37-C51	AP013386	34952	Viruses; environmental samples	Unknown	Mizuno et al. 2013

### Sheet: Table S3-HTVC025P.gene.fam
Table S3. The distribution of protein families in the HTVC019Pvirus phage genome.
	Others		Group III						Group II					Group I
	1	2	3	4	5	6	7	8	9	10	11	12	13	14	15	16	17	18	19	20	21	22	23	24	25	26	27	28
	uvMED-CGR-U-MedDCM-OCT-S45-C18	uvMED-GF-U-MedDCM-OCT-S46-C11	uv-Fonsiphage-EPL	uvMED-GF-U-MedDCM-OCT-S31-C38	HTVC011P	uvMED-CGR-U-MedDCM-OCT-S30-C28	uvMED-GF-U-MedDCM-OCT-S28-C24	HTVC025P	uvMED-CGR-C62A-MedDCM-OCT-S28-C10	uvMED-CGF-C62A-MedDCM-OCT-S45-C17	HTVC200P	uvMED-GF-U-MedDCM-OCT-S32-C31	HTVC119P	uvMED-CGR-C97-MedDCM-OCT-S42-C7	uvMED-CGF-C97-MedDCM-OCT-S27-C11	HTVC120P	uvMED-CGR-U-MedDCM-OCT-S46-C10	HTVC109P	HTVC031P	uvMED-CGR-U-MedDCM-OCT-S35-C6	HTVC201P	HTVC022P	HTVC019P	HTVC105P	HTVC121P	HTVC021P	uvMED-GF-C93-MedDCM-OCT-S32-C16	uvMED-GF-C93-MedDCM-OCT-S38-C9	Occurrence	Annotation	Function category	Used for concatenated proteins phylogenetic analyses, in this order
fam230	1	1	1	1	1	1	1	1	1	1	1	1	1	1	1	1	1	1	1	1	1	1	1	1	1	1	1	1	28	RNA polymerase	Transcription	1
fam006	1	1	1	1	1	1	1	1	1	1	1	1	1	1	1	1	1	1	1	1	1	1	1	1	1	1	1	1	28	Single-stranded DNA-binding protein	DNA replication and metabolism	2
fam278	1	1	1	1	1	1	1	1	1	1	1	1	1	1	1	1	1	1	1	1	1	1	1	1	1	1	1	1	28	Endodeoxyribonuclease I	DNA replication and metabolism	3
fam223	1	1	1	1	1	1	1	1	1	1	1	1	1	1	1	1	1	1	1	1	1	1	1	1	1	1	1	1	28	DNA primase	DNA replication and metabolism	4
fam153	1	1	1	1	1	1	1	1	1	1	1	1	1	1	1	1	1	1	1	1	1	1	1	1	1	1	1	1	28	DNA polymerase	DNA replication and metabolism	5
fam082	1	1	1	1	1	1	1	1	1	1	1	1	1	1	1	1	1	1	1	1	1	1	1	1	1	1	1	1	28	Exonuclease	DNA replication and metabolism	6
fam028	1	1	1	1	1	1	1	1	1	1	1	1	1	1	1	1	1	1	1	1	1	1	1	1	1	1	1	1	28	Head to tail connector	Structure	7
fam288	1	1	1	1	1	1	1	1	0	1	1	1	1	1	1	1	1	1	1	1	1	1	1	1	1	1	1	1	27	Scaffolding protein	Structure	8
fam063	1	1	1	1	1	1	1	1	1	1	1	1	1	1	1	1	1	1	1	1	1	1	1	1	1	1	1	1	28	Major capsid protein	Structure	9
fam187	1	1	1	1	1	1	1	1	1	1	1	1	1	1	1	1	1	1	1	1	1	1	1	1	1	1	1	1	28	Tail tube A	Structure	10
fam005	1	1	1	1	1	1	1	1	1	1	1	1	1	1	1	1	1	1	1	1	1	1	1	1	1	1	1	1	28	Tail tube B	Structure	11
fam121	1	1	1	0	1	1	1	1	1	1	1	1	1	1	1	1	1	1	1	1	1	1	1	1	1	1	1	1	27	Large terminase	Packaging	12
fam283	0	0	1	1	1	1	1	1	0	0	0	0	0	0	0	0	0	0	0	0	0	0	0	0	0	0	0	0	6	HNH endonuclease	DNA replication and metabolism
fam007 - subfam290	1	1	0	0	0	0	0	0	1	1	1	1	1	1	1	1	1	1	0	1	1	1	1	1	1	1	1	1	21	Integrase (not in Group III)	Integration
fam007 - subfam325	0	0	1	1	1	1	1	1	0	0	0	0	0	0	0	0	0	0	0	0	0	0	0	0	0	0	0	0	6	Integrase (only in Group III)	Integration
fam004	0	0	0	0	0	0	0	0	0	0	0	0	0	1	1	1	1	0	0	0	0	0	0	0	0	0	0	0	4	Bacterial toxin homologue of phage lysozyme	Lysis
fam321	0	0	1	1	1	1	1	1	1	1	1	1	1	0	0	0	0	1	1	1	1	1	1	1	1	1	1	1	22	Lysozyme	Lysis
fam110 - subfam223	1	1	1	1	1	1	1	1	1	1	1	1	1	1	1	1	1	1	1	1	1	1	1	1	1	1	1	1	28	PHA01733
fam002 - subfam039/056	0	0	1	1	1	1	1	1	1	1	1	1	1	0	0	0	0	1	1	1	1	1	1	1	1	1	1	1	22	Internal virion protein	Structure
fam282 - subfam308	0	0	0	0	0	0	0	0	0	0	0	0	0	1	1	1	1	0	0	0	0	0	0	0	0	0	0	0	4	Internal virion protein	Structure
fam056	0	0	1	1	1	1	1	1	1	1	1	1	1	1	1	1	1	1	1	1	1	1	1	1	1	1	1	1	26	Tail fibre protein	Structure
fam068	0	0	1	1	0	1	1	1	0	0	0	0	0	0	0	0	0	0	0	0	0	0	0	0	0	0	0	0	5	RNA polymerase fragment	Transcription
fam172	1	1	1	0	1	1	1	1	0	0	0	0	0	0	0	0	0	0	0	0	0	0	0	0	0	0	0	0	7	hypothetic protein
fam037	0	0	0	1	1	0	1	0	1	1	1	0	0	0	0	0	1	0	1	1	1	1	0	1	1	1	0	1	15	hypothetic protein (lost in uv-Fonsiphage-BML)
fam295	0	0	0	0	1	1	1	0	0	0	1	1	1	1	0	1	1	0	0	0	1	1	1	0	0	0	0	0	12	hypothetic protein (lost in uv-Fonsiphage-BML)
fam255	0	0	0	1	1	1	1	1	0	0	0	0	0	0	0	0	0	0	0	0	0	0	0	0	0	0	0	0	5	hypothetic protein (lost in uv-Fonsiphage-BML)
fam286	0	0	0	0	0	1	1	1	0	0	0	0	0	0	0	0	0	0	0	0	0	0	0	0	0	0	0	0	3	hypothetic protein (lost in uv-Fonsiphage-BML)
fam122	0	0	0	1	1	0	1	0	0	0	0	0	0	0	0	0	0	0	0	0	0	0	0	0	0	0	0	0	3	lost in uv-Fonsiphage-BML
fam175	0	0	1	1	1	1	1	1	0	0	0	0	0	0	0	0	0	0	0	0	0	0	0	0	0	0	0	0	6	uv-Fonsiphage-BML hyp next to virion protein D
fam174	0	1	1	1	1	1	1	1	1	1	1	1	1	1	1	1	1	1	1	1	1	1	1	1	1	1	1	1	27
fam018	0	0	1	1	1	1	1	1	1	1	1	1	1	1	1	1	1	1	0	1	1	1	1	1	1	1	1	1	25
fam001	1	1	1	0	0	0	0	0	1	1	1	1	1	1	1	1	1	1	1	1	1	1	1	1	1	1	1	1	23
fam010	0	0	1	0	1	1	1	1	1	1	1	1	1	0	0	1	1	0	1	1	1	1	1	1	1	1	1	1	22
fam292	0	1	1	1	1	1	1	1	0	0	0	0	0	1	1	1	1	1	1	1	1	1	1	1	1	1	1	1	22
fam207	0	0	0	0	0	0	0	1	1	1	1	1	1	1	1	1	1	1	1	1	1	1	1	1	1	1	1	1	21
fam220	0	0	1	1	1	1	1	1	0	0	0	0	0	0	1	1	1	1	1	1	1	1	1	1	1	1	1	1	20
fam149	0	0	0	0	0	0	0	0	1	1	1	1	1	1	1	1	1	1	1	1	1	1	1	1	1	1	1	1	20
fam061	0	0	0	0	0	0	0	0	1	1	1	1	1	1	1	1	1	1	1	1	1	1	1	1	1	1	1	1	20
fam132	0	0	1	0	1	1	1	1	0	0	0	0	1	0	0	1	1	0	0	1	1	1	1	1	1	1	1	1	17
fam148	0	0	0	0	0	1	1	0	0	0	1	1	0	1	1	0	1	1	1	1	0	1	1	1	1	1	1	1	17
fam177	0	0	0	0	0	0	0	0	0	0	1	1	0	1	1	0	1	1	1	1	1	1	1	1	1	1	1	1	16
fam298	0	0	0	0	0	0	0	0	0	0	0	0	0	1	1	1	1	1	1	1	1	1	1	1	1	1	1	1	15
fam199	0	0	0	0	0	0	0	0	0	0	0	0	0	1	1	1	1	1	1	1	1	1	1	1	1	1	1	1	15
fam072	0	0	0	0	0	1	1	0	0	0	1	1	0	1	0	0	1	1	0	1	0	1	1	1	1	1	1	1	15
fam055	0	0	1	1	1	1	1	1	0	0	1	1	1	0	0	0	0	0	0	1	0	0	1	0	0	1	1	1	14
fam261	0	0	0	0	0	0	0	0	0	0	0	0	0	0	1	1	1	1	1	1	1	1	1	1	1	1	1	1	14
fam194	0	0	0	0	0	0	0	0	0	0	1	1	1	0	0	0	0	1	0	1	1	1	1	1	1	1	1	1	13
fam051	0	0	0	0	0	1	0	0	0	0	0	0	0	1	1	0	1	1	0	1	0	1	0	1	1	1	1	1	12
fam112	0	0	0	1	1	0	0	0	1	1	1	0	0	0	0	0	0	0	1	1	1	1	0	1	1	1	0	0	12
fam093	0	0	0	0	0	0	0	0	0	0	0	0	0	0	0	0	0	1	1	1	1	1	1	1	1	1	1	1	11
fam266	0	0	0	0	0	0	0	0	0	0	0	0	0	0	0	0	0	1	1	1	1	1	1	1	1	1	1	1	11
fam109	0	0	0	0	0	0	0	0	0	0	0	0	0	0	0	0	0	1	1	1	1	1	1	1	1	1	1	1	11
fam009	0	0	0	0	0	1	0	0	0	0	1	1	1	0	0	1	0	0	0	0	1	1	0	1	1	1	0	0	10
fam003	0	1	0	0	0	1	0	1	0	0	0	1	0	1	1	0	0	0	1	0	0	0	0	1	0	1	0	1	10
fam011	0	0	0	0	0	0	0	0	0	0	0	0	0	0	0	0	0	0	1	1	1	1	1	1	1	1	1	0	9
fam312	0	0	0	0	0	0	0	0	0	0	0	0	0	0	0	1	1	0	1	0	0	1	0	1	1	1	0	1	8
fam275	0	0	0	0	0	0	0	0	0	0	0	0	0	0	0	0	0	1	1	1	0	0	0	1	1	1	1	1	8
fam015	0	0	0	1	0	0	0	0	0	0	0	0	0	0	0	0	0	0	0	0	1	1	1	1	1	1	0	1	8
fam214	0	0	0	0	0	0	0	0	0	0	0	0	0	0	0	0	0	1	0	1	1	0	0	1	1	1	1	1	8
fam012	0	0	1	0	0	0	0	1	0	0	1	0	0	1	0	0	0	1	1	0	0	1	0	0	0	0	0	0	7
fam229	0	1	1	1	1	1	1	1	0	0	0	0	0	0	0	0	0	0	0	0	0	0	0	0	0	0	0	0	7
fam272	0	0	0	0	0	0	0	0	0	0	0	0	0	0	1	1	1	0	0	1	0	0	0	0	0	1	1	1	7
fam030	0	0	0	0	0	0	0	0	0	0	0	0	0	1	0	1	1	1	1	0	1	1	0	0	0	0	0	0	7
fam323	0	0	0	0	0	0	0	0	0	0	0	1	0	1	1	0	1	1	0	0	0	0	0	0	0	0	1	1	7
fam027	0	0	1	1	1	1	1	1	0	0	0	0	0	0	0	0	0	0	0	0	0	0	0	0	0	0	0	0	6
fam215	0	0	1	1	1	1	1	1	0	0	0	0	0	0	0	0	0	0	0	0	0	0	0	0	0	0	0	0	6
fam264	0	0	0	0	1	0	0	0	0	0	0	0	1	0	0	0	1	0	1	0	1	0	1	0	0	0	0	0	6
fam297	0	0	0	0	0	1	1	0	0	0	0	0	0	0	0	0	0	0	0	0	0	0	0	1	0	1	1	1	6
fam254	0	0	0	0	0	0	0	0	0	0	0	0	0	0	0	0	0	0	0	1	0	0	0	1	1	1	1	1	6
fam077	0	0	0	0	0	0	0	0	0	0	1	1	1	0	0	0	0	0	1	0	1	1	0	0	0	0	0	0	6
fam239	0	0	0	0	0	0	0	0	0	0	0	0	0	0	0	0	0	0	0	0	1	1	1	1	1	1	0	0	6
fam151	0	0	1	0	1	1	1	1	0	0	0	0	0	0	0	0	0	0	0	0	0	0	0	0	0	0	0	0	5
fam043	0	0	1	1	1	1	1	0	0	0	0	0	0	0	0	0	0	0	0	0	0	0	0	0	0	0	0	0	5
fam090	0	0	0	0	0	0	0	0	1	1	1	1	1	0	0	0	0	0	0	0	0	0	0	0	0	0	0	0	5
fam196	0	0	0	1	0	0	0	0	0	0	1	1	0	1	0	0	0	1	0	0	0	0	0	0	0	0	0	0	5
fam300	0	0	0	0	0	0	0	0	1	1	1	1	1	0	0	0	0	0	0	0	0	0	0	0	0	0	0	0	5
fam008	0	0	0	0	0	0	0	1	0	0	0	0	0	0	1	0	0	0	0	0	0	0	0	1	0	1	0	1	5
fam244	0	0	0	0	0	0	0	0	0	0	0	0	0	0	0	0	0	1	0	1	1	0	0	0	0	1	0	1	5
fam039	0	0	0	0	0	0	0	0	0	0	0	0	0	1	1	1	1	1	0	0	0	0	0	0	0	0	0	0	5
fam111	0	0	0	0	0	0	0	0	0	0	0	0	0	0	1	1	0	0	0	0	0	0	0	0	1	0	1	1	5
fam277	0	0	0	0	0	0	0	0	1	1	1	1	1	0	0	0	0	0	0	0	0	0	0	0	0	0	0	0	5
fam192	0	0	0	0	0	0	0	0	1	1	1	1	1	0	0	0	0	0	0	0	0	0	0	0	0	0	0	0	5
fam190	0	0	0	0	0	0	0	0	1	1	1	1	1	0	0	0	0	0	0	0	0	0	0	0	0	0	0	0	5
fam013	0	0	0	0	0	1	1	0	0	0	0	0	0	1	0	0	1	1	0	0	0	0	0	0	0	0	0	0	5
fam014	0	1	0	0	0	0	0	0	1	1	0	0	0	0	0	0	0	0	1	0	0	0	0	0	0	0	0	0	4
fam019	0	0	0	0	0	0	0	0	0	0	1	1	1	0	0	0	0	1	0	0	0	0	0	0	0	0	0	0	4
fam142	0	0	0	0	0	0	0	0	0	0	0	0	0	1	1	1	1	0	0	0	0	0	0	0	0	0	0	0	4
fam251	0	0	0	0	0	0	0	0	0	0	0	0	0	0	0	0	0	0	0	0	0	0	0	1	0	1	1	1	4
fam119	0	0	0	0	0	0	0	0	0	0	0	0	0	1	1	1	1	0	0	0	0	0	0	0	0	0	0	0	4
fam094	0	0	0	0	1	0	0	0	0	0	0	0	0	0	0	0	0	0	0	1	1	0	0	0	1	0	0	0	4
fam046	0	0	0	0	0	0	0	0	0	0	0	0	0	1	1	1	1	0	0	0	0	0	0	0	0	0	0	0	4
fam265	0	0	0	0	0	0	0	0	0	0	0	0	0	0	0	0	0	0	0	0	0	0	1	1	1	0	1	0	4
fam024	0	0	0	0	0	0	0	0	1	1	0	0	0	0	0	0	0	1	0	0	0	0	0	0	0	0	0	0	3
fam107	0	0	0	0	0	0	0	0	0	0	0	0	0	0	0	0	0	0	0	0	1	1	0	0	1	0	0	0	3
fam200	0	0	0	0	0	0	0	0	0	0	0	0	0	0	0	1	1	0	0	0	0	0	0	1	0	0	0	0	3
fam115	0	0	0	0	0	0	0	0	0	0	1	1	1	0	0	0	0	0	0	0	0	0	0	0	0	0	0	0	3
fam023	0	0	0	0	0	0	0	0	0	0	1	1	1	0	0	0	0	0	0	0	0	0	0	0	0	0	0	0	3
fam103	0	0	0	0	1	0	0	0	0	0	0	0	1	0	0	1	0	0	0	0	0	0	0	0	0	0	0	0	3
fam280	0	0	0	0	0	0	0	0	0	0	0	0	0	0	0	0	0	0	0	0	0	0	0	0	0	1	1	1	3
fam236	0	0	0	0	0	0	0	0	0	0	1	1	1	0	0	0	0	0	0	0	0	0	0	0	0	0	0	0	3
fam169	0	0	0	0	0	0	0	0	0	0	1	1	1	0	0	0	0	0	0	0	0	0	0	0	0	0	0	0	3
fam256	0	0	0	0	0	0	0	0	0	0	0	0	0	1	1	0	1	0	0	0	0	0	0	0	0	0	0	0	3
fam309	0	0	0	0	0	1	0	1	0	0	0	0	0	0	1	0	0	0	0	0	0	0	0	0	0	0	0	0	3
fam074	0	0	0	0	0	0	0	0	0	0	1	1	1	0	0	0	0	0	0	0	0	0	0	0	0	0	0	0	3
fam322	0	0	0	0	0	0	0	0	0	0	1	1	1	0	0	0	0	0	0	0	0	0	0	0	0	0	0	0	3
fam212	0	0	0	0	0	0	0	0	0	0	1	1	1	0	0	0	0	0	0	0	0	0	0	0	0	0	0	0	3
fam140	0	0	0	0	0	0	0	0	0	0	0	0	0	0	1	1	1	0	0	0	0	0	0	0	0	0	0	0	3
fam224	0	0	0	0	0	0	0	0	0	0	0	0	0	0	0	1	0	0	0	0	0	1	1	0	0	0	0	0	3
fam017	0	0	0	0	0	0	0	0	0	0	0	1	0	0	0	0	0	0	0	0	1	1	0	0	0	0	0	0	3
fam210	0	0	1	0	0	0	0	1	0	0	0	0	0	0	0	0	0	0	0	0	0	0	0	0	0	0	0	0	2
fam294	0	0	0	0	0	0	0	0	1	1	0	0	0	0	0	0	0	0	0	0	0	0	0	0	0	0	0	0	2
fam211	0	0	0	0	0	0	0	0	0	0	0	0	0	0	0	0	0	0	0	0	0	0	1	0	0	0	1	0	2
fam218	0	0	0	0	0	0	0	0	0	0	0	0	0	0	0	0	0	0	0	0	0	0	0	0	0	0	1	1	2
fam020	0	0	0	1	0	1	0	0	0	0	0	0	0	0	0	0	0	0	0	0	0	0	0	0	0	0	0	0	2
fam044	0	0	0	0	0	0	0	0	0	0	0	0	0	1	1	0	0	0	0	0	0	0	0	0	0	0	0	0	2
fam202	0	0	0	0	0	0	0	0	0	0	0	0	1	0	0	1	0	0	0	0	0	0	0	0	0	0	0	0	2
fam146	0	0	0	0	0	0	0	0	1	1	0	0	0	0	0	0	0	0	0	0	0	0	0	0	0	0	0	0	2
fam197	0	0	0	0	0	0	0	0	1	1	0	0	0	0	0	0	0	0	0	0	0	0	0	0	0	0	0	0	2
fam228	0	0	0	0	0	0	0	0	0	0	0	1	1	0	0	0	0	0	0	0	0	0	0	0	0	0	0	0	2
fam049	0	0	0	0	0	0	0	0	0	0	0	0	0	0	0	0	0	0	0	0	0	0	0	0	0	0	1	1	2
fam291	0	0	0	0	0	0	0	0	0	0	0	0	1	0	0	1	0	0	0	0	0	0	0	0	0	0	0	0	2
fam120	0	0	0	0	0	0	0	0	0	0	0	0	0	1	1	0	0	0	0	0	0	0	0	0	0	0	0	0	2
fam062	0	0	0	0	0	0	0	0	0	0	0	1	1	0	0	0	0	0	0	0	0	0	0	0	0	0	0	0	2
fam050	0	0	0	0	0	0	0	0	1	1	0	0	0	0	0	0	0	0	0	0	0	0	0	0	0	0	0	0	2
fam271	0	0	0	0	0	0	0	0	0	0	0	0	0	0	0	0	0	1	0	0	0	0	0	0	0	1	0	0	2
fam029	0	0	0	0	0	0	0	0	1	1	0	0	0	0	0	0	0	0	0	0	0	0	0	0	0	0	0	0	2
fam263	0	0	0	0	0	0	0	0	1	1	0	0	0	0	0	0	0	0	0	0	0	0	0	0	0	0	0	0	2
fam183	0	0	0	0	0	0	0	0	1	1	0	0	0	0	0	0	0	0	0	0	0	0	0	0	0	0	0	0	2
fam226	0	0	0	0	0	0	0	0	0	0	0	0	0	1	1	0	0	0	0	0	0	0	0	0	0	0	0	0	2
fam274	0	0	0	1	1	0	0	0	0	0	0	0	0	0	0	0	0	0	0	0	0	0	0	0	0	0	0	0	2
fam078	0	0	0	0	0	0	0	0	0	0	0	0	1	0	0	1	0	0	0	0	0	0	0	0	0	0	0	0	2
fam016	0	0	0	0	0	0	0	0	0	0	0	0	0	0	0	0	0	0	1	1	0	0	0	0	0	0	0	0	2
fam320	0	0	0	0	0	1	1	0	0	0	0	0	0	0	0	0	0	0	0	0	0	0	0	0	0	0	0	0	2
fam217	0	0	0	0	0	0	0	0	1	1	0	0	0	0	0	0	0	0	0	0	0	0	0	0	0	0	0	0	2
fam268	0	0	0	0	0	0	0	0	1	1	0	0	0	0	0	0	0	0	0	0	0	0	0	0	0	0	0	0	2
fam306	0	0	0	0	0	0	0	0	1	1	0	0	0	0	0	0	0	0	0	0	0	0	0	0	0	0	0	0	2
fam041	0	0	0	0	0	0	0	0	1	1	0	0	0	0	0	0	0	0	0	0	0	0	0	0	0	0	0	0	2
fam307	0	0	0	0	0	0	0	0	1	1	0	0	0	0	0	0	0	0	0	0	0	0	0	0	0	0	0	0	2
fam252	0	0	0	0	0	0	0	0	1	1	0	0	0	0	0	0	0	0	0	0	0	0	0	0	0	0	0	0	2
fam324	0	0	0	0	0	0	0	0	1	1	0	0	0	0	0	0	0	0	0	0	0	0	0	0	0	0	0	0	2
fam052	0	0	0	0	0	0	0	0	0	0	0	0	0	0	0	0	0	0	0	1	0	0	0	0	0	1	0	0	2
fam178	0	0	0	0	0	0	0	0	1	1	0	0	0	0	0	0	0	0	0	0	0	0	0	0	0	0	0	0	2
fam141	0	0	0	0	0	0	0	0	0	0	0	1	1	0	0	0	0	0	0	0	0	0	0	0	0	0	0	0	2
fam114	0	0	0	0	0	0	0	0	0	0	0	0	0	0	0	0	0	0	0	0	0	0	0	0	0	0	1	1	2
fam240	0	0	0	0	0	0	0	0	1	1	0	0	0	0	0	0	0	0	0	0	0	0	0	0	0	0	0	0	2
fam227	0	0	0	0	0	0	0	0	1	1	0	0	0	0	0	0	0	0	0	0	0	0	0	0	0	0	0	0	2
fam125	0	0	0	0	0	0	0	0	1	1	0	0	0	0	0	0	0	0	0	0	0	0	0	0	0	0	0	0	2
fam076	0	0	0	0	0	0	0	0	1	1	0	0	0	0	0	0	0	0	0	0	0	0	0	0	0	0	0	0	2
fam313	1	1	0	0	0	0	0	0	0	0	0	0	0	0	0	0	0	0	0	0	0	0	0	0	0	0	0	0	2
fam206	0	0	0	0	0	0	1	0	0	0	0	0	0	0	0	0	0	1	0	0	0	0	0	0	0	0	0	0	2
fam234	0	0	0	1	1	0	0	0	0	0	0	0	0	0	0	0	0	0	0	0	0	0	0	0	0	0	0	0	2
fam188	0	0	0	0	0	0	0	0	0	0	0	0	1	0	0	1	0	0	0	0	0	0	0	0	0	0	0	0	2
fam096	0	0	0	0	0	0	0	0	1	1	0	0	0	0	0	0	0	0	0	0	0	0	0	0	0	0	0	0	2
fam273	0	0	0	0	0	0	0	0	1	1	0	0	0	0	0	0	0	0	0	0	0	0	0	0	0	0	0	0	2
fam108	0	1	0	0	0	0	0	0	0	0	0	0	0	0	0	0	0	0	0	0	0	0	0	0	0	0	0	0	1
fam104	1	0	0	0	0	0	0	0	0	0	0	0	0	0	0	0	0	0	0	0	0	0	0	0	0	0	0	0	1
fam083	0	0	0	0	0	1	0	0	0	0	0	0	0	0	0	0	0	0	0	0	0	0	0	0	0	0	0	0	1
fam134	1	0	0	0	0	0	0	0	0	0	0	0	0	0	0	0	0	0	0	0	0	0	0	0	0	0	0	0	1
fam247	0	0	0	0	0	0	0	1	0	0	0	0	0	0	0	0	0	0	0	0	0	0	0	0	0	0	0	0	1
fam160	0	0	0	0	0	0	0	0	0	0	0	0	0	0	0	0	0	0	0	0	0	0	0	0	1	0	0	0	1
fam225	0	0	0	0	0	0	0	0	0	0	0	0	0	0	0	0	0	0	0	0	0	0	0	0	1	0	0	0	1
fam069	1	0	0	0	0	0	0	0	0	0	0	0	0	0	0	0	0	0	0	0	0	0	0	0	0	0	0	0	1
fam248	0	0	0	0	0	0	0	0	0	0	0	1	0	0	0	0	0	0	0	0	0	0	0	0	0	0	0	0	1
fam216	0	0	0	0	0	0	0	0	0	0	0	0	0	0	1	0	0	0	0	0	0	0	0	0	0	0	0	0	1
fam308	1	0	0	0	0	0	0	0	0	0	0	0	0	0	0	0	0	0	0	0	0	0	0	0	0	0	0	0	1
fam034	0	0	0	0	0	0	0	0	0	0	0	0	0	0	0	0	0	0	0	1	0	0	0	0	0	0	0	0	1
fam285	0	0	0	0	0	1	0	0	0	0	0	0	0	0	0	0	0	0	0	0	0	0	0	0	0	0	0	0	1
fam040	1	0	0	0	0	0	0	0	0	0	0	0	0	0	0	0	0	0	0	0	0	0	0	0	0	0	0	0	1
fam198	0	0	0	0	0	0	0	0	0	0	0	0	0	0	0	0	1	0	0	0	0	0	0	0	0	0	0	0	1
fam185	0	0	0	0	0	0	0	1	0	0	0	0	0	0	0	0	0	0	0	0	0	0	0	0	0	0	0	0	1
fam088	0	0	0	0	0	0	0	0	0	0	0	0	0	0	0	0	0	0	0	0	0	0	1	0	0	0	0	0	1
fam098	0	0	0	0	0	0	0	0	0	0	0	0	0	0	0	0	0	0	0	0	0	0	1	0	0	0	0	0	1
fam231	0	0	0	0	0	0	1	0	0	0	0	0	0	0	0	0	0	0	0	0	0	0	0	0	0	0	0	0	1
fam242	0	0	0	0	0	0	0	0	0	0	1	0	0	0	0	0	0	0	0	0	0	0	0	0	0	0	0	0	1
fam162	1	0	0	0	0	0	0	0	0	0	0	0	0	0	0	0	0	0	0	0	0	0	0	0	0	0	0	0	1
fam124	1	0	0	0	0	0	0	0	0	0	0	0	0	0	0	0	0	0	0	0	0	0	0	0	0	0	0	0	1
fam071	0	1	0	0	0	0	0	0	0	0	0	0	0	0	0	0	0	0	0	0	0	0	0	0	0	0	0	0	1
fam081	0	0	0	0	0	0	0	0	0	0	0	0	0	0	0	0	0	0	0	0	1	0	0	0	0	0	0	0	1
fam070	0	0	0	0	0	0	0	1	0	0	0	0	0	0	0	0	0	0	0	0	0	0	0	0	0	0	0	0	1
fam095	0	0	0	0	0	0	0	0	0	0	0	0	0	0	0	0	0	0	0	0	0	0	1	0	0	0	0	0	1
fam245	0	0	0	0	0	0	0	0	0	0	0	0	0	0	0	0	0	1	0	0	0	0	0	0	0	0	0	0	1
fam137	0	0	0	0	0	0	0	1	0	0	0	0	0	0	0	0	0	0	0	0	0	0	0	0	0	0	0	0	1
fam045	0	0	0	0	0	1	0	0	0	0	0	0	0	0	0	0	0	0	0	0	0	0	0	0	0	0	0	0	1
fam314	1	0	0	0	0	0	0	0	0	0	0	0	0	0	0	0	0	0	0	0	0	0	0	0	0	0	0	0	1
fam310	0	0	0	0	0	0	0	0	0	0	0	0	0	0	0	0	0	0	0	0	0	1	0	0	0	0	0	0	1
fam102	0	0	0	0	0	0	1	0	0	0	0	0	0	0	0	0	0	0	0	0	0	0	0	0	0	0	0	0	1
fam136	0	0	0	1	0	0	0	0	0	0	0	0	0	0	0	0	0	0	0	0	0	0	0	0	0	0	0	0	1
fam159	0	0	0	0	0	0	1	0	0	0	0	0	0	0	0	0	0	0	0	0	0	0	0	0	0	0	0	0	1
fam165	0	0	0	0	0	0	0	0	0	0	0	0	0	0	0	0	0	0	0	0	0	0	0	0	1	0	0	0	1
fam032	0	0	0	0	0	0	0	1	0	0	0	0	0	0	0	0	0	0	0	0	0	0	0	0	0	0	0	0	1
fam284	0	0	0	0	1	0	0	0	0	0	0	0	0	0	0	0	0	0	0	0	0	0	0	0	0	0	0	0	1
fam022	1	0	0	0	0	0	0	0	0	0	0	0	0	0	0	0	0	0	0	0	0	0	0	0	0	0	0	0	1
fam086	0	0	0	0	0	0	0	0	0	0	0	0	0	0	0	0	0	0	1	0	0	0	0	0	0	0	0	0	1
fam130	0	1	0	0	0	0	0	0	0	0	0	0	0	0	0	0	0	0	0	0	0	0	0	0	0	0	0	0	1
fam138	1	0	0	0	0	0	0	0	0	0	0	0	0	0	0	0	0	0	0	0	0	0	0	0	0	0	0	0	1
fam038	0	0	0	0	0	0	0	0	0	0	0	0	0	0	0	0	0	0	0	1	0	0	0	0	0	0	0	0	1
fam080	0	0	0	0	0	0	0	1	0	0	0	0	0	0	0	0	0	0	0	0	0	0	0	0	0	0	0	0	1
fam184	0	0	0	0	0	0	0	0	0	0	0	0	0	0	0	0	0	0	0	0	0	0	1	0	0	0	0	0	1
fam131	0	0	0	0	0	0	0	0	0	0	0	0	0	0	0	0	0	0	0	0	0	0	0	0	1	0	0	0	1
fam289	0	1	0	0	0	0	0	0	0	0	0	0	0	0	0	0	0	0	0	0	0	0	0	0	0	0	0	0	1
fam059	0	0	0	0	0	0	0	0	0	0	0	0	0	0	0	0	0	0	0	0	1	0	0	0	0	0	0	0	1
fam276	0	0	0	0	0	0	0	0	0	0	0	0	0	0	0	0	0	0	0	0	0	1	0	0	0	0	0	0	1
fam171	0	0	0	0	0	0	0	0	0	0	0	0	0	0	0	0	0	0	0	0	0	0	0	1	0	0	0	0	1
fam143	0	0	0	1	0	0	0	0	0	0	0	0	0	0	0	0	0	0	0	0	0	0	0	0	0	0	0	0	1
fam031	0	0	0	0	0	0	0	0	0	0	0	0	0	0	0	0	0	0	0	0	0	0	1	0	0	0	0	0	1
fam316	0	1	0	0	0	0	0	0	0	0	0	0	0	0	0	0	0	0	0	0	0	0	0	0	0	0	0	0	1
fam237	0	0	0	0	0	0	0	0	0	0	0	1	0	0	0	0	0	0	0	0	0	0	0	0	0	0	0	0	1
fam145	0	0	0	0	0	0	0	0	0	0	0	0	0	0	0	1	0	0	0	0	0	0	0	0	0	0	0	0	1
fam170	0	1	0	0	0	0	0	0	0	0	0	0	0	0	0	0	0	0	0	0	0	0	0	0	0	0	0	0	1
fam205	1	0	0	0	0	0	0	0	0	0	0	0	0	0	0	0	0	0	0	0	0	0	0	0	0	0	0	0	1
fam305	0	0	0	0	0	0	0	0	0	0	0	0	0	0	0	1	0	0	0	0	0	0	0	0	0	0	0	0	1
fam166	0	0	0	0	0	0	0	0	0	0	0	0	0	0	0	0	1	0	0	0	0	0	0	0	0	0	0	0	1
fam156	1	0	0	0	0	0	0	0	0	0	0	0	0	0	0	0	0	0	0	0	0	0	0	0	0	0	0	0	1
fam025	1	0	0	0	0	0	0	0	0	0	0	0	0	0	0	0	0	0	0	0	0	0	0	0	0	0	0	0	1
fam193	0	0	0	0	0	0	0	0	0	0	0	0	0	0	1	0	0	0	0	0	0	0	0	0	0	0	0	0	1
fam262	0	0	0	0	0	0	0	0	0	0	0	0	0	0	0	1	0	0	0	0	0	0	0	0	0	0	0	0	1
fam053	0	0	0	0	0	0	0	0	0	0	0	0	0	0	0	0	0	0	0	1	0	0	0	0	0	0	0	0	1
fam203	1	0	0	0	0	0	0	0	0	0	0	0	0	0	0	0	0	0	0	0	0	0	0	0	0	0	0	0	1
fam073	0	1	0	0	0	0	0	0	0	0	0	0	0	0	0	0	0	0	0	0	0	0	0	0	0	0	0	0	1
fam085	0	1	0	0	0	0	0	0	0	0	0	0	0	0	0	0	0	0	0	0	0	0	0	0	0	0	0	0	1
fam270	0	0	0	0	0	0	0	1	0	0	0	0	0	0	0	0	0	0	0	0	0	0	0	0	0	0	0	0	1
fam204	0	0	0	0	0	0	0	0	0	0	0	0	0	0	0	0	0	0	0	1	0	0	0	0	0	0	0	0	1
fam089	0	0	0	0	0	0	0	0	0	0	0	0	0	0	0	0	0	0	1	0	0	0	0	0	0	0	0	0	1
fam117	0	1	0	0	0	0	0	0	0	0	0	0	0	0	0	0	0	0	0	0	0	0	0	0	0	0	0	0	1
fam213	0	0	0	0	1	0	0	0	0	0	0	0	0	0	0	0	0	0	0	0	0	0	0	0	0	0	0	0	1
fam139	0	0	0	0	0	0	0	0	0	0	0	0	0	0	0	0	0	1	0	0	0	0	0	0	0	0	0	0	1
fam176	0	0	0	0	0	0	0	0	0	0	0	1	0	0	0	0	0	0	0	0	0	0	0	0	0	0	0	0	1
fam221	1	0	0	0	0	0	0	0	0	0	0	0	0	0	0	0	0	0	0	0	0	0	0	0	0	0	0	0	1
fam127	0	0	0	0	0	0	0	0	0	0	0	0	0	0	0	0	0	0	0	0	0	0	1	0	0	0	0	0	1
fam182	0	1	0	0	0	0	0	0	0	0	0	0	0	0	0	0	0	0	0	0	0	0	0	0	0	0	0	0	1
fam290	0	0	0	0	0	0	0	0	0	0	0	0	0	0	0	0	0	0	1	0	0	0	0	0	0	0	0	0	1
fam155	0	0	0	0	0	0	0	0	0	0	0	0	0	0	0	0	0	0	0	0	0	0	0	0	1	0	0	0	1
fam181	1	0	0	0	0	0	0	0	0	0	0	0	0	0	0	0	0	0	0	0	0	0	0	0	0	0	0	0	1
fam208	0	0	0	0	0	0	0	0	0	0	0	0	0	0	0	1	0	0	0	0	0	0	0	0	0	0	0	0	1
fam091	0	0	0	0	0	0	0	0	0	0	0	0	0	0	0	0	0	0	0	0	0	0	0	0	0	0	1	0	1
fam243	0	0	0	0	0	0	0	0	0	0	0	0	1	0	0	0	0	0	0	0	0	0	0	0	0	0	0	0	1
fam054	0	0	0	0	0	1	0	0	0	0	0	0	0	0	0	0	0	0	0	0	0	0	0	0	0	0	0	0	1
fam258	0	0	0	0	0	0	0	1	0	0	0	0	0	0	0	0	0	0	0	0	0	0	0	0	0	0	0	0	1
fam219	1	0	0	0	0	0	0	0	0	0	0	0	0	0	0	0	0	0	0	0	0	0	0	0	0	0	0	0	1
fam147	0	0	0	0	0	0	0	0	0	0	0	0	0	0	0	0	0	0	0	1	0	0	0	0	0	0	0	0	1
fam150	0	0	0	0	0	0	0	0	0	0	0	0	0	0	0	0	0	0	1	0	0	0	0	0	0	0	0	0	1
fam173	0	0	0	0	0	0	0	0	0	0	0	0	0	0	0	0	0	0	1	0	0	0	0	0	0	0	0	0	1
fam047	0	0	0	0	0	0	1	0	0	0	0	0	0	0	0	0	0	0	0	0	0	0	0	0	0	0	0	0	1
fam060	0	0	0	0	0	0	1	0	0	0	0	0	0	0	0	0	0	0	0	0	0	0	0	0	0	0	0	0	1
fam158	1	0	0	0	0	0	0	0	0	0	0	0	0	0	0	0	0	0	0	0	0	0	0	0	0	0	0	0	1
fam026	0	0	0	0	0	0	0	0	0	0	0	0	0	0	0	0	0	1	0	0	0	0	0	0	0	0	0	0	1
fam260	0	0	0	0	0	0	0	0	0	0	0	0	0	0	0	0	0	0	0	0	0	0	0	0	0	0	1	0	1
fam065	0	1	0	0	0	0	0	0	0	0	0	0	0	0	0	0	0	0	0	0	0	0	0	0	0	0	0	0	1
fam118	0	0	0	1	0	0	0	0	0	0	0	0	0	0	0	0	0	0	0	0	0	0	0	0	0	0	0	0	1
fam235	1	0	0	0	0	0	0	0	0	0	0	0	0	0	0	0	0	0	0	0	0	0	0	0	0	0	0	0	1
fam269	0	0	0	0	0	0	0	1	0	0	0	0	0	0	0	0	0	0	0	0	0	0	0	0	0	0	0	0	1
fam154	0	0	0	0	0	0	0	0	0	0	0	0	0	0	0	0	0	0	0	0	0	0	0	1	0	0	0	0	1
fam087	0	0	0	0	0	0	0	0	0	0	0	0	0	0	0	0	0	0	0	0	0	0	1	0	0	0	0	0	1
fam106	0	1	0	0	0	0	0	0	0	0	0	0	0	0	0	0	0	0	0	0	0	0	0	0	0	0	0	0	1
fam301	0	0	0	0	0	0	0	0	0	0	0	0	0	0	0	0	0	0	0	0	0	0	1	0	0	0	0	0	1
fam064	0	0	0	0	0	0	0	0	0	0	0	0	0	0	0	0	0	0	0	1	0	0	0	0	0	0	0	0	1
fam021	0	0	0	0	0	0	0	0	0	0	0	0	0	0	0	0	0	1	0	0	0	0	0	0	0	0	0	0	1
fam249	0	0	0	0	0	0	0	0	0	0	0	0	1	0	0	0	0	0	0	0	0	0	0	0	0	0	0	0	1
fam105	0	0	0	0	1	0	0	0	0	0	0	0	0	0	0	0	0	0	0	0	0	0	0	0	0	0	0	0	1
fam167	0	0	0	0	0	0	0	0	0	0	0	0	0	0	0	0	0	0	0	0	0	0	0	0	0	1	0	0	1
fam279	1	0	0	0	0	0	0	0	0	0	0	0	0	0	0	0	0	0	0	0	0	0	0	0	0	0	0	0	1
fam079	0	0	0	0	0	0	0	0	0	0	0	0	0	0	0	1	0	0	0	0	0	0	0	0	0	0	0	0	1
fam186	1	0	0	0	0	0	0	0	0	0	0	0	0	0	0	0	0	0	0	0	0	0	0	0	0	0	0	0	1
fam281	1	0	0	0	0	0	0	0	0	0	0	0	0	0	0	0	0	0	0	0	0	0	0	0	0	0	0	0	1
fam195	0	0	0	0	0	0	0	0	0	0	0	0	0	0	0	0	0	0	0	0	0	0	1	0	0	0	0	0	1
fam066	1	0	0	0	0	0	0	0	0	0	0	0	0	0	0	0	0	0	0	0	0	0	0	0	0	0	0	0	1
fam057	0	0	0	0	0	0	0	0	0	0	0	0	0	0	0	0	0	0	1	0	0	0	0	0	0	0	0	0	1
fam246	0	0	0	0	0	0	0	0	0	0	0	0	0	0	0	0	0	0	1	0	0	0	0	0	0	0	0	0	1
fam100	0	0	0	0	0	0	0	0	0	0	0	0	0	0	0	0	0	1	0	0	0	0	0	0	0	0	0	0	1
fam113	0	0	0	0	0	0	0	0	0	0	0	0	0	0	0	0	0	0	0	0	0	0	1	0	0	0	0	0	1
fam315	0	0	0	0	0	0	0	0	0	0	0	0	0	0	0	0	0	0	0	0	0	0	0	0	0	1	0	0	1

### Sheet: Table S4-HTVC010P.gene.fam
Table S4. The distribution of protein families in each HTVC010P-related phage genome.
	I-EPL_09192017_0.5m_HTVC10-related_33_10	BMMRE_07242016_10_scaffold_124	EPL_08022017_1.5m_HTVC10-related_32_16	EPL_06132017_6.25m_HTVC10-related_33_76	uvMED-CGR-C23-MedDCM-OCT-S37-C51	uvMED-CGR-C42-MedDCM-OCT-S29-C52	uvMED-GF-C36-MedDCM-OCT-S23-C51	uvMED-GF-C36-MedDCM-OCT-S41-C69	uvDeep-CGR2-KM24-C165	uvMED-CGR-C28-MedDCM-OCT-S23-C36	uvMED-CGR-C28-MedDCM-OCT-S32-C64	uvMED-CGR-C28-MedDCM-OCT-S41-C64	Pelagiphage_HTVC010P	uvMED-CGF-C24-MedDCM-OCT-S42-C120	uvMED-CGR-C24-MedDCM-OCT-S38-C43	uvMED-CGF-C24-MedDCM-OCT-S39-C59	uvMED-CGR-C28-MedDCM-OCT-S32-C50	Occurrence	Annotation or note	Function category
fam010	1	1	1	1	1	1	1	1	1	1	1	1	1	1	1	1	1	17	HTVC010P_Hyp1
fam076	1	1	1	1	1	1	1	1	1	1	1	1	1	1	1	1	1	17	Large terminase	Packaging
subfam090	1	1	1	1	1	1	1	1	1	1	1	1	1	0	1	1	1	16	HTVC010P_Hyp2
fam004	1	0	1	1	1	1	1	1	1	1	1	1	1	1	1	1	1	16	HTVC010P_Hyp28
fam014	1	1	0	1	1	1	1	1	1	1	1	1	1	1	1	1	1	16	HTVC010P_Hyp49
fam089	1	1	1	1	1	1	1	1	1	1	1	1	1	0	1	1	1	16	Putative internal virion protein	Structure
fam047	1	0	1	1	0	1	1	1	1	1	1	1	1	1	1	1	1	15	DnaA	DNA replication
fam061	1	1	1	1	1	1	1	1	1	1	1	1	1	0	0	1	1	15	HTVC010P_Hyp9
fam042	0	0	1	1	1	1	1	1	1	1	1	1	1	1	1	1	1	15	HTVC010P_Hyp41
fam083	0	1	1	1	0	1	1	1	1	1	1	1	1	1	0	1	1	14	Helix-turn-helix domain	Others
fam011	1	1	1	1	0	1	0	1	1	1	1	1	1	0	1	1	1	14	HTVC010P_Hyp7
fam094	1	0	0	1	1	1	1	1	1	1	1	1	1	1	1	0	1	14	HTVC010P_Hyp32
fam096	1	0	1	1	0	1	1	1	1	1	1	1	1	1	1	0	1	14	HTVC010P_Hyp44
fam062	1	0	1	1	1	1	1	1	1	1	1	1	1	1	0	0	1	14	HTVC010P_Hyp47
fam034	1	1	1	1	1	1	0	1	1	1	1	1	1	0	1	1	1	15	Tail tubular protein A (shorter)	Structure
fam012	1	1	1	1	1	1	1	1	1	1	1	1	1	0	1	1	0	15	Tail tubular protein B (longer)	Structure
subfam066	1	1	0	1	1	0	0	1	0	1	1	1	1	1	1	1	1	13	HTVC010P_Hyp3
fam075	0	0	0	1	0	1	1	1	1	1	1	1	1	1	1	1	1	13	HTVC010P_Hyp27
fam108	1	0	1	1	0	1	1	1	1	1	1	1	1	1	0	0	1	13	HTVC010P_Hyp29
fam028	1	0	1	0	1	1	1	1	1	1	1	1	1	1	0	0	1	13	HTVC010P_Hyp38
fam091	1	0	0	0	1	1	1	1	1	1	1	1	1	1	1	1	0	13	Peptidase M15	Lysis-related
fam031	1	0	0	1	1	1	1	1	1	1	0	0	1	1	0	1	1	12	ERF superfamily	Others
fam019	1	1	1	1	0	1	0	0	1	1	1	0	1	0	1	1	1	12	HTVC010P_Hyp4
fam005	1	1	1	1	1	1	0	1	1	1	0	0	1	0	0	1	1	12	HTVC010P_Hyp8
fam080	1	0	0	1	1	1	1	1	1	1	0	0	1	1	1	0	1	12	HTVC010P_Hyp34
fam110	1	0	1	1	0	1	1	1	1	1	0	0	1	1	0	1	1	12	HTVC010P_Hyp43
fam023	1	1	1	1	1	1	1	1	1	0	0	0	0	1	0	1	1	12	Tail fiber	Structure
fam015	0	0	0	0	0	0	0	0	0	1	1	1	1	0	0	0	0	4	putative_tail_fiber	Structure
fam051	1	1	1	1	1	1	0	0	1	1	1	0	1	0	0	0	1	11	HTVC010P_Hyp5
fam069	1	0	1	1	1	1	1	1	1	0	0	0	1	1	0	0	1	11	HTVC010P_Hyp37
fam021	1	0	1	1	0	1	1	1	1	1	0	0	1	1	0	0	1	11	HTVC010P_Hyp45
fam115	1	1	1	1	1	0	0	1	1	1	1	1	1	0	0	1	1	13	Capsid	Structure
fam013	0	0	0	1	1	1	1	1	1	1	1	0	1	0	0	0	1	10	Holin of 3TMs	Lysis-related
fam037	1	0	1	1	1	1	0	0	0	1	0	0	1	1	1	0	1	10	HTVC010P_Hyp35
fam085	0	0	1	1	0	1	0	0	0	1	1	1	1	1	1	0	1	10	HTVC010P_Hyp40
fam040	1	1	1	1	1	1	0	1	1	1	0	0	1	0	0	1	1	12	Head-tail connector protein	Structure
fam058	1	0	1	1	1	0	0	0	0	0	1	1	0	1	1	1	0	9
fam070	0	0	1	1	1	0	1	1	1	1	0	0	0	0	1	1	0	9
fam106	0	0	1	1	1	0	1	1	1	1	0	0	0	0	1	1	0	9
fam009	1	0	1	0	0	0	0	0	0	1	0	1	1	1	1	1	0	8	HTVC010P_Hyp31
fam044	0	0	0	0	0	0	1	1	1	1	0	0	0	1	1	1	1	8
fam055	0	0	0	0	1	0	0	0	0	1	1	1	0	1	1	1	1	8
fam038	0	0	0	0	1	1	0	0	0	1	1	1	1	0	0	0	1	7	HTVC010P_Hyp6
fam006	0	0	0	1	1	1	0	1	0	1	0	0	1	0	0	0	1	7	HTVC010P_Hyp11 (HTVC10-related_33_76 - Hyp11)
fam007	0	0	0	0	0	0	1	0	1	1	0	0	1	1	0	1	1	7	HTVC010P_Hyp46
fam027	0	0	0	0	0	0	0	0	0	1	1	1	1	1	0	0	1	6	HTVC010P_Hyp36
fam090	1	0	0	1	0	1	0	0	0	0	1	1	1	0	0	0	0	6	HTVC010P_virion structural protein? (no domain)
fam001	1	0	0	0	0	1	0	0	0	0	1	1	1	0	0	0	0	5	HTVC010P_Hyp19
fam016	0	0	0	0	0	1	1	1	1	1	0	0	0	0	0	0	0	5
fam030	0	0	0	0	1	0	1	1	1	0	0	0	0	0	0	1	0	5
fam033	0	0	0	0	0	1	1	1	1	1	0	0	0	0	0	0	0	5
fam036	0	0	1	0	0	0	1	0	0	0	1	1	0	0	0	1	0	5
fam041	1	1	0	1	0	1	0	1	0	0	0	0	0	0	0	0	0	5
fam043	0	0	0	0	0	0	1	1	1	0	1	1	0	0	0	0	0	5
fam107	0	0	1	0	0	0	1	0	0	0	1	1	0	0	0	1	0	5
fam003	0	0	0	1	0	0	0	1	1	0	0	0	0	0	0	0	1	4
fam008	0	0	0	0	0	1	0	0	0	0	0	0	0	0	1	1	1	4
fam104	0	0	0	0	0	1	0	0	0	0	1	1	1	0	0	0	0	4	HTVC010P_Hyp20
fam022	1	0	1	1	0	0	0	0	0	0	0	0	0	0	0	0	1	4
fam093	0	1	0	1	0	1	0	1	0	0	0	0	0	0	0	0	0	4	HTVC10-related_33_76 - Hyp12
fam102	0	0	0	0	0	1	1	1	1	0	0	0	0	0	0	0	0	4
fam111	1	1	1	1	0	0	0	0	0	0	0	0	0	0	0	0	0	4
fam081	0	0	1	0	0	0	0	0	0	0	0	0	0	0	1	1	0	3	HNH endonuclease	DNA replication
fam018	0	0	0	0	0	0	1	1	1	0	0	0	0	0	0	0	0	3
fam020	1	1	1	0	0	0	0	0	0	0	0	0	0	0	0	0	0	3
fam024	0	0	0	0	0	0	1	1	1	0	0	0	0	0	0	0	0	3
fam025	0	0	0	1	0	0	0	0	0	1	0	0	0	0	1	0	0	3
fam039	0	0	0	0	0	0	1	1	1	0	0	0	0	0	0	0	0	3
fam045	1	1	1	0	0	0	0	0	0	0	0	0	0	0	0	0	0	3
fam049	0	0	0	0	0	0	0	1	0	1	0	0	0	1	0	0	0	3
fam053	0	0	0	0	0	1	1	1	0	0	0	0	0	0	0	0	0	3
fam054	1	1	0	0	0	0	0	0	0	0	0	0	0	0	0	0	1	3
fam068	0	0	0	0	0	0	0	0	0	1	0	0	0	1	1	0	0	3
fam073	0	0	0	0	1	1	0	0	0	0	0	0	0	0	0	1	0	3
fam074	0	0	1	0	0	0	0	1	0	0	0	0	0	0	1	0	0	3
fam079	0	0	0	0	0	1	0	0	0	0	1	1	0	0	0	0	0	3
fam084	0	0	0	0	0	0	1	1	1	0	0	0	0	0	0	0	0	3
fam088	0	0	0	0	0	0	0	0	0	1	1	1	0	0	0	0	0	3
fam095	0	0	1	0	0	0	0	0	0	0	1	1	0	0	0	0	0	3
fam097	0	0	0	0	1	0	0	0	0	1	0	0	0	0	0	0	1	3
fam112	0	0	0	0	0	0	1	1	1	0	0	0	0	0	0	0	0	3
fam065	1	0	1	0	0	0	0	0	0	0	0	0	0	0	0	0	0	2	Holin of 3TMs	Lysis-related
fam052	0	0	0	0	0	1	0	0	0	0	0	0	1	0	0	0	0	2	HTVC010P_Hyp26
fam026	0	0	0	0	0	0	0	0	1	0	0	0	0	0	1	0	0	2
fam029	1	0	0	0	0	1	0	0	0	0	0	0	0	0	0	0	0	2
fam032	0	0	0	0	1	0	0	0	0	0	0	0	0	0	0	1	0	2
fam035	0	0	0	0	0	0	0	0	0	0	1	1	0	0	0	0	0	2
fam048	0	0	0	0	0	0	0	0	0	1	0	0	0	1	0	0	0	2
fam050	0	0	0	0	0	0	0	0	0	0	0	0	0	1	1	0	0	2
fam056	0	0	0	0	0	0	0	0	1	1	0	0	0	0	0	0	0	2
fam057	0	0	0	0	1	0	0	0	0	0	0	0	0	0	0	1	0	2
fam059	0	0	0	0	0	0	0	1	1	0	0	0	0	0	0	0	0	2
fam060	0	0	0	0	0	0	0	0	1	1	0	0	0	0	0	0	0	2
fam063	0	0	0	0	0	0	1	1	0	0	0	0	0	0	0	0	0	2
fam064	0	0	0	0	0	0	1	1	0	0	0	0	0	0	0	0	0	2
fam066	0	0	0	0	0	0	0	0	1	0	0	0	0	0	1	0	0	2
fam067	0	0	0	1	0	0	0	0	0	0	0	0	0	0	0	0	1	2
fam071	0	0	0	0	1	1	0	0	0	0	0	0	0	0	0	0	0	2
fam072	0	0	0	0	0	0	0	1	1	0	0	0	0	0	0	0	0	2
fam078	0	0	0	0	0	0	1	0	0	0	0	0	0	0	1	0	0	2
fam082	1	0	1	0	0	0	0	0	0	0	0	0	0	0	0	0	0	2
fam086	0	0	1	0	0	0	0	0	0	0	0	0	0	0	1	0	0	2
fam087	0	0	0	0	1	0	0	0	0	0	0	0	0	0	0	1	0	2
fam092	0	0	0	0	0	0	0	0	0	0	1	1	0	0	0	0	0	2
fam098	1	0	1	0	0	0	0	0	0	0	0	0	0	0	0	0	0	2
fam100	1	0	1	0	0	0	0	0	0	0	0	0	0	0	0	0	0	2
fam101	0	0	0	0	1	0	0	0	0	0	0	0	0	0	0	1	0	2
fam103	0	0	0	0	0	0	0	1	1	0	0	0	0	0	0	0	0	2
fam017	0	0	1	1	0	0	0	0	0	0	0	0	0	0	0	0	0	2	Lysozyme	Lysis-related
fam105	0	1	1	0	0	0	0	0	0	0	0	0	0	0	0	0	0	2
fam109	0	0	0	0	0	0	0	0	0	0	1	1	0	0	0	0	0	2
fam113	0	0	0	0	0	0	1	1	0	0	0	0	0	0	0	0	0	2
fam046	1	0	0	0	0	0	0	0	0	0	0	0	0	0	0	0	0	1
fam077	1	0	0	0	0	0	0	0	0	0	0	0	0	0	0	0	0	1
fam114	1	0	0	0	0	0	0	0	0	0	0	0	0	0	0	0	0	1

### Sheet: Table S5 - codon usage
Table S5. Codon usage frequency of phage, bacterial and archaeal genomes reconstructed from EPL and I-EPL samples.
Genomes	Lys/K			Glu/E			Asn/N			Leu/L							Asp/D			Thr/T					Ile/I				Phe/F			Ala/A					Gln/Q			Gly/G					Arg/R			Val/V					Ser/S					Tyr/Y			Met/M		Pro/P					Ser/S			His/H			Trp/W		Cys/C			Arg/R					Stop codons
	AAA	AAG		GAA	GAG		AAT	AAC		TTA	TTG	CTT	CTC	CTA	CTG		GAT	GAC		ACA	ACT	ACC	ACG		ATT	ATA	ATC		TTT	TTC		GCT	GCA	GCC	GCG		CAA	CAG		GGT	GGA	GGC	GGG		AGA	AGG		GTT	GTA	GTG	GTC		TCT	TCA	TCC	TCG		TAT	TAC		ATG		CCA	CCT	CCC	CCG		AGT	AGC		CAT	CAC		TGG		TGT	TGC		CGT	CGC	CGA	CGG		TAA	TGA	TAG
I-EPL_09192017_0_5m_Candidatus_Fonsibacter_29_33	0.0961288	0.014634		0.0445639	0.011772		0.0596319	0.012825		0.0541949	0.00959498	0.01871	0.001864	0.00912398	0.002442		0.0406769	0.00922198		0.018484	0.018894	0.00432599	0.00336899		0.0622559	0.0301449	0.00993698		0.0515319	0.00615399		0.020411	0.022272	0.00495399	0.00439799		0.020752	0.00576699		0.018401	0.0262079	0.00841798	0.00404599		0.023668	0.00211		0.0304809	0.014812	0.00460999	0.00346399		0.022016	0.020159	0.00350699	0.00312699		0.0281639	0.00798498		0.017688		0.014688	0.011193	0.002125	0.002072		0.012751	0.00675299		0.011738	0.00367899		0.00848298		0.00624999	0.00333799		0.002472	0.000709999	0.00235	0.000216		0.002361	0.000410999	0.000511999
EPL_02132018_0_5m_Candidatus_Fonsibacter_30_26_without_prophage	0.0931471	0.014439		0.045157	0.012212		0.0558411	0.012155		0.0540701	0.00938601	0.019037	0.001737	0.00913801	0.002336		0.04072	0.00885201		0.019256	0.019547	0.00413	0.003673		0.0619181	0.026974	0.010173		0.049062	0.00603201		0.021889	0.024199	0.00530501	0.004734		0.021153	0.00584601		0.01971	0.026862	0.00906901	0.004004		0.024586	0.001976		0.032663	0.015298	0.00500201	0.003482		0.021746	0.020186	0.003439	0.003157		0.026389	0.00765201		0.018937		0.015335	0.011656	0.002193	0.002076		0.012705	0.00669301		0.011673	0.003796		0.00847901		0.00656201	0.00302		0.002592	0.000727001	0.002629	0.000242		0.002436	0.000396	0.000513001
EPL_02132018_6_5m_Candidatus_Fonsibacter_30_24	0.0931282	0.014435		0.0452091	0.012222		0.0558651	0.012199		0.0540271	0.00942802	0.01902	0.001726	0.00914302	0.002344		0.0407751	0.00883202		0.019231	0.019604	0.00411601	0.00366601		0.0618891	0.0269641	0.010179		0.0489781	0.00602401		0.021851	0.024218	0.00531201	0.00471901		0.021176	0.00585601		0.019684	0.0268391	0.00905702	0.00400501		0.024554	0.001988		0.0325721	0.015269	0.00501601	0.00348301		0.02174	0.020239	0.00344301	0.00320401		0.0264031	0.00761602		0.018983		0.015303	0.011666	0.002193	0.002085		0.012697	0.00665101		0.011743	0.00380801		0.00843602		0.00655101	0.00303901		0.00260001	0.000729001	0.00262901	0.000245		0.002455	0.000413001	0.000524001
EPL_02172017_0m_Candidatus_Fonsibacter_30_8	0.091901	0.014229		0.045514	0.012455		0.054598	0.012129		0.053059	0.009576	0.019224	0.001756	0.008947	0.002488		0.041364	0.009163		0.019286	0.019737	0.004437	0.003705		0.061661	0.026149	0.01033		0.047689	0.005955		0.021949	0.024706	0.005639	0.00502		0.021083	0.006015		0.019687	0.027129	0.009006	0.004049		0.024753	0.001928		0.032774	0.015494	0.005314	0.003542		0.021615	0.020491	0.003552	0.003129		0.02583	0.007673		0.019324		0.015616	0.011776	0.002363	0.002187		0.012383	0.00695		0.01166	0.003843		0.008437		0.006318	0.00317		0.002729	0.000958	0.002779	0.000272		0.00251	0.000491	0.000504
EPL_02172017_6_5m_Candidatus_Fonsibacter_30_5	0.091834	0.014158		0.046648	0.012614		0.053082	0.011875		0.053463	0.009574	0.019276	0.001673	0.008744	0.00224		0.040958	0.009116		0.019295	0.01919	0.004194	0.00385		0.061859	0.025576	0.010022		0.046458	0.005909		0.022731	0.024589	0.005738	0.005061		0.021277	0.006057		0.020138	0.027849	0.009016	0.003893		0.025623	0.001849		0.033825	0.015678	0.005328	0.00335		0.021463	0.020143	0.003665	0.003269		0.025285	0.007553		0.019981		0.016145	0.011756	0.002202	0.002264		0.012495	0.006471		0.011785	0.003936		0.00832		0.006495	0.003078		0.002835	0.000848	0.002702	0.000324		0.002426	0.000515	0.000434
EPL_05172017_1_5m_Candidatus_Fonsibacter_30_7	0.0923957	0.014458		0.0465499	0.012411		0.0545038	0.012242		0.0534648	0.00984897	0.0191259	0.00187499	0.00896497	0.00234899		0.0410869	0.00906397		0.0189839	0.0193319	0.00422699	0.00365499		0.0624808	0.0266659	0.010164		0.0487399	0.00615298		0.0218129	0.0241519	0.00549998	0.00507298		0.0216199	0.00605098		0.0190139	0.0267579	0.00886097	0.00410899		0.0247779	0.00209499		0.0330929	0.015633	0.00489399	0.00339099		0.0214809	0.0203409	0.00357699	0.00321199		0.0256979	0.00733798		0.0191699		0.015454	0.011514	0.00218999	0.00217999		0.012597	0.00677198		0.011561	0.00367199		0.00845097		0.00630198	0.00303199		0.00274099	0.000788998	0.00257899	0.000256999		0.00248799	0.000490999	0.000537998
EPL_05172017_7_5m_Candidatus_Fonsibacter_30_8	0.0931077	0.014239		0.0470039	0.012348		0.0544628	0.012047		0.0536058	0.00947397	0.0191699	0.001664	0.00891797	0.00228699		0.0413959	0.00901997		0.0192409	0.0194679	0.00408899	0.00359999		0.0619648	0.0262049	0.010157		0.0474179	0.00597198		0.0225869	0.0242259	0.00529298	0.00496699		0.0214819	0.00592998		0.0194749	0.0272239	0.00876897	0.00393999		0.0255639	0.00200399		0.0335079	0.015531	0.00495999	0.00327099		0.0218359	0.0202149	0.00349399	0.00318299		0.0255709	0.00744898		0.0194779		0.015623	0.011768	0.00213099	0.00204999		0.012324	0.00684698		0.011569	0.00374599		0.00827698		0.00625198	0.00303799		0.00258099	0.000739998	0.00253799	0.000243999		0.00246399	0.000442999	0.000551998
EPL_08022017_1_5m_Candidatus_Fonsibacter_29_17	0.094095	0.014408		0.045941	0.012469		0.05598	0.012395		0.053453	0.009425	0.019032	0.001715	0.009046	0.002364		0.041085	0.008964		0.0187	0.019673	0.004166	0.003655		0.06232	0.027246	0.010166		0.048581	0.00606		0.021765	0.023931	0.005241	0.004714		0.021159	0.005889		0.019209	0.026958	0.008698	0.003992		0.025001	0.002111		0.032147	0.015264	0.004835	0.00346		0.021765	0.020155	0.003478	0.003104		0.026115	0.007602		0.018922		0.015407	0.011612	0.002121	0.0021		0.012569	0.006711		0.011907	0.003686		0.008308		0.006377	0.003225		0.002624	0.000733	0.002535	0.000195		0.002487	0.00043	0.000519
EPL_08022017_6_5m_Candidatus_Fonsibacter_30_10	0.092143	0.014152		0.046111	0.012411		0.054758	0.012049		0.053501	0.009424	0.019113	0.001628	0.008899	0.002299		0.041037	0.009115		0.019412	0.019432	0.00429	0.003658		0.062563	0.026264	0.010188		0.047686	0.005872		0.02211	0.024626	0.005396	0.004981		0.021246	0.005988		0.019784	0.028015	0.008955	0.004011		0.025214	0.001894		0.033391	0.015475	0.004994	0.003506		0.021748	0.020592	0.003472	0.003177		0.02534	0.007533		0.019406		0.015651	0.011663	0.002183	0.00211		0.012245	0.006809		0.011637	0.003761		0.008154		0.0063	0.003054		0.002638	0.000698	0.002632	0.000183		0.002416	0.000475	0.000532
EPL_coassembly_Candidatus_Fonsibacter_30_41	0.0921584	0.0145951		0.0455112	0.0126631		0.0546692	0.012127		0.0531712	0.00945704	0.0193081	0.00187401	0.00920204	0.00244101		0.0407982	0.00893004		0.0191291	0.0196751	0.00432802	0.00378702		0.0619392	0.0274681	0.01032		0.0496702	0.00623802		0.0215121	0.0237031	0.00555802	0.00480202		0.0216911	0.00597402		0.0191741	0.0271331	0.00869703	0.00400202		0.0248751	0.00210601		0.0318861	0.0153951	0.00494502	0.00342501		0.0212531	0.0204481	0.00356401	0.00305401		0.0260061	0.00795903		0.0193301		0.0155071	0.011917	0.00218701	0.00220901		0.0128871	0.00672103		0.011483	0.00370701		0.00859003		0.00616202	0.00308501		0.00254001	0.000787003	0.00252201	0.000250001		0.00253101	0.000402002	0.000559002
EPL_09192017_9_75m_Candidatus_Fonsibacter_31_7	0.0887051	0.014102		0.047278	0.01312		0.049633	0.011638		0.0516831	0.00919201	0.019561	0.0015	0.00878701	0.002391		0.041864	0.00935601		0.019925	0.020052	0.004273	0.003923		0.0606931	0.023375	0.01031		0.044637	0.00595101		0.024289	0.026448	0.00566001	0.00554201		0.021866	0.00626401		0.020975	0.028817	0.00946001	0.004046		0.026148	0.001832		0.034931	0.015888	0.00530101	0.00355		0.021425	0.020448	0.003259	0.003096		0.024362	0.00712801		0.020502		0.016838	0.012224	0.002191	0.002264		0.01221	0.00668701		0.01201	0.004082		0.00818301		0.00653301	0.003309		0.002868	0.001	0.002909	0.000236		0.002332	0.000423	0.000514001
EPL_05172017_8_0m_Candidatus_Fonsibacter_31_6	0.0864538	0.013457		0.0480069	0.012959		0.0483839	0.012224		0.0509329	0.00949498	0.019476	0.001879	0.00868998	0.002415		0.0423069	0.010109		0.02046	0.019738	0.00434499	0.00391099		0.0590739	0.022978	0.01078		0.0438019	0.00633899		0.023361	0.0265239	0.00606399	0.00581499		0.021834	0.00622399		0.020364	0.0295849	0.00962298	0.00379599		0.0265049	0.001943		0.0353229	0.016281	0.00554599	0.00358499		0.021431	0.020262	0.00343799	0.00336099		0.024102	0.00751398		0.021681		0.016978	0.012562	0.002313	0.002371		0.011904	0.00696499		0.011553	0.00428799		0.00868998		0.00645999	0.00313699		0.00301599	0.000983998	0.00299699	0.000274999		0.002128	0.000491999	0.000510999
EPL_10242017_9_75m_Candidatus_Fonsibacter_31_5	0.0892127	0.01411		0.0470359	0.013138		0.0508978	0.011984		0.0520208	0.00938897	0.0195329	0.00171799	0.00866397	0.00247299		0.0419429	0.00913297		0.0197669	0.0196719	0.00435199	0.00373999		0.0605558	0.0243659	0.010383		0.0452049	0.00604798		0.0232689	0.0256249	0.00572298	0.00527598		0.0214549	0.00632998		0.0201529	0.0290389	0.00942397	0.00395299		0.0259849	0.00195699		0.0351999	0.016049	0.00525398	0.00344099		0.0216499	0.0205349	0.00321499	0.00311099		0.0243399	0.00753598		0.0205659		0.016413	0.012183	0.00211299	0.00233899		0.012227	0.00661698		0.011663	0.00393499		0.00845597		0.00638198	0.00315399		0.00288499	0.000841997	0.00286399	0.000251999		0.00228199	0.000446999	0.000520998
I-EPL_09192017_0_5m_HTVC10-related_33_10	0.0680281	0.014927		0.0486401	0.00952202		0.0459811	0.016986		0.0469251	0.00514701	0.011753	0.001115	0.010294	0.002145		0.0492411	0.00806402		0.0381741	0.0295101	0.00386001	0.00163		0.0366301	0.024878	0.00669101		0.0314831	0.00703401		0.0369731	0.0346571	0.00334601	0.00300201		0.0306251	0.00677701		0.0283951	0.0273661	0.00506101	0.001973		0.0307971	0.001887		0.0319981	0.019731	0.00326001	0.001115		0.0271081	0.024964	0.001973	0.001887		0.0290811	0.010037		0.023419		0.014927	0.012525	0.001544	0.00283101		0.013383	0.00540401		0.010637	0.00368901		0.00909302		0.00394601	0.00351701		0.00446101	0.001201	0.001458	0		0.00411801	0.002059	0.001115
EPL_06132017_6_25m_HTVC10-related_33_76	0.0637571	0.01796		0.0519941	0.012482		0.0485811	0.020115		0.0440011	0.00745301	0.010506	0.001167	0.012482	0.002335		0.0479531	0.011135		0.0273891	0.0290951	0.00565701	0.002425		0.0326871	0.0251441	0.00736401		0.0363691	0.00574701		0.0344831	0.0336751	0.00422101	0.00251401		0.0332261	0.00700401		0.0287361	0.024066	0.00484901	0.001347		0.0285561	0.00368201		0.024066	0.0261311	0.00341201	0.002425		0.0308911	0.019127	0.00296301	0.001616		0.0276581	0.010506		0.023617		0.015984	0.012841	0.000718001	0.000629001		0.014547	0.00529801		0.011045	0.00431001		0.010686		0.00484901	0.00341201		0.00431001	0.000808002	0.00251401	9.00002e-05		0.00449001	0.000539001	0.000359001
EPL_08022017_1_5m_HTVC10-related_32_16	0.060737	0.020216		0.047025	0.011339		0.050365	0.017491		0.046058	0.003955	0.012569	0.000615	0.009141	0.001406		0.047904	0.007999		0.039905	0.031028	0.001846	0.001758		0.033928	0.026721	0.007383		0.034368	0.007823		0.031291	0.034983	0.003164	0.002549		0.034807	0.007735		0.029709	0.023117	0.005362	0.00167		0.031115	0.00167		0.030676	0.022765	0.003692	0.001055		0.029885	0.026105	0.000703	0.001318		0.028127	0.010987		0.022589		0.017052	0.012569	0.000527	0.000967		0.012745	0.004834		0.009757	0.005098		0.009581		0.005889	0.003076		0.004307	0.000527	0.001143	8.8e-05		0.003955	0.000879	0.000352
BMMRE_07242016_10_scaffold_124	0.055132	0.012957		0.045097	0.010036		0.054116	0.018039		0.04967	0.004319	0.01283	0.000508	0.009019	0.001397		0.049797	0.007241		0.041032	0.031758	0.002033	0.00216		0.035188	0.02909	0.006352		0.030107	0.006733		0.032647	0.036204	0.002668	0.002287		0.034934	0.005462		0.034807	0.030234	0.005589	0.000635		0.030742	0.002287		0.028455	0.021723	0.002668	0.001778		0.031885	0.027058	0.000254	0.001143		0.027947	0.010036		0.021977		0.016514	0.011941	0.000635	0.000508		0.014101	0.005081		0.011306	0.004573		0.009782		0.004192	0.00216		0.005081	0.000635	0.000889	0.000127		0.003684	0.000381	0.000381
EPL_05172017_1_5m_Gammaproteobacteria_33_6	0.0624168	0.012099		0.0413199	0.010385		0.0516428	0.013828		0.0594778	0.0192639	0.010721	0.001578	0.013071	0.00494599		0.0418889	0.00650198		0.015213	0.0238199	0.010177	0.00327499		0.0479559	0.0305939	0.013627		0.0396829	0.00490199		0.0281719	0.0237359	0.00911897	0.00592098		0.0367969	0.00796398		0.0226989	0.01436	0.00988797	0.00704398		0.014429	0.00436299		0.0255359	0.0188709	0.00925497	0.00384099		0.0205429	0.013242	0.00370699	0.00436299		0.0284489	0.00590098		0.0212849		0.0185659	0.00969797	0.00216699	0.00384099		0.016365	0.00896997		0.0179999	0.00398199		0.00912897		0.00898997	0.00314299		0.00743198	0.00261899	0.00429599	0.001494		0.00201299	0.000734998	0.000689998
EPL_coassembly_Gammaproteobacteria_33_9	0.0607089	0.011446		0.0406069	0.00994798		0.0526119	0.013532		0.0592889	0.019893	0.010445	0.001659	0.012616	0.00497099		0.0419419	0.00648299		0.01568	0.024555	0.010438	0.00341099		0.0491719	0.0306619	0.013686		0.0383949	0.00512499		0.0282669	0.023892	0.00940398	0.00617399		0.0356949	0.00778898		0.024312	0.014956	0.010394	0.00711199		0.01447	0.00399599		0.0262869	0.018462	0.00945898	0.00394399		0.021405	0.013414	0.00377799	0.00423499		0.0271189	0.00539399		0.021685		0.018561	0.00987498	0.002233	0.00391499		0.016332	0.00878898		0.017314	0.00402099		0.00899898		0.00836598	0.00303899		0.00803898	0.00278099	0.00418299	0.001497		0.001954	0.000555999	0.000628999
I-EPL_09192017_0_5m_Sphingobacteriia_35_14	0.063191	0.010519		0.048129	0.009122		0.043844	0.016673		0.053383	0.017287	0.009024	0.004054	0.006459	0.002904		0.038048	0.011633		0.015806	0.015947	0.016826	0.006837		0.05448	0.015106	0.014851		0.039934	0.01028		0.022124	0.032434	0.017379	0.009774		0.033338	0.004731		0.024351	0.017679	0.017698	0.003667		0.014237	0.003324		0.020283	0.023827	0.012126	0.003338		0.01745	0.008664	0.003594	0.009588		0.027877	0.011323		0.023367		0.015871	0.011271	0.004788	0.003281		0.013875	0.010417		0.013364	0.00463		0.009185		0.005665	0.003029		0.006741	0.004716	0.003405	0.000421		0.002383	0.000149	0.000299
EPL_06132017_6_25m_Flavobacteriia_36_20	0.0736261	0.01007		0.0586271	0.00899601		0.041869	0.020578		0.032395	0.034116	0.012092	0.002871	0.003847	0.00817101		0.035145	0.015464		0.015418	0.012547	0.018922	0.00817801		0.0538531	0.015994	0.014591		0.044145	0.00965801		0.01565	0.02057	0.019497	0.010746		0.023094	0.00885401		0.014981	0.024988	0.018214	0.004893		0.011885	0.003758		0.027927	0.013547	0.016967	0.004057		0.011529	0.014089	0.00843501	0.00740601		0.026822	0.011271		0.023204		0.01067	0.01014	0.004455	0.00817701		0.00983801	0.010633		0.010299	0.00696401		0.00969601		0.003854	0.00335		0.00553001	0.004179	0.003937	0.001744		0.002234	0.000307	0.000435
EPL_05172017_8_0m_Flavobacteriia_35_25	0.0733879	0.010376		0.0578929	0.00903299		0.042698	0.020742		0.032972	0.033292	0.012266	0.002922	0.004136	0.00795799		0.035563	0.015191		0.016063	0.013103	0.018619	0.00800899		0.0533719	0.016611	0.014347		0.044438	0.00964999		0.01593	0.020668	0.018919	0.010313		0.023365	0.00877799		0.015195	0.024755	0.01763	0.00500899		0.011973	0.003921		0.027538	0.013849	0.016434	0.004034		0.011735	0.014469	0.00822099	0.00725899		0.027365	0.011243		0.022974		0.010761	0.01018	0.004366	0.00776199		0.010292	0.010358		0.010269	0.00670899		0.00972099		0.003998	0.003229		0.00547699	0.003929	0.003879	0.001738		0.002281	0.000357	0.000476
EPL_05172017_1_5m_Flavobacteriia_35_21	0.073335	0.010383		0.057606	0.009021		0.04329	0.02046		0.033252	0.032896	0.012292	0.002886	0.004248	0.007871		0.035631	0.015148		0.016375	0.013232	0.018334	0.007949		0.053345	0.01707	0.014167		0.044474	0.00957		0.015917	0.020645	0.018544	0.010164		0.023422	0.008588		0.015252	0.024932	0.017544	0.005051		0.012157	0.003898		0.02736	0.013946	0.016127	0.003972		0.011779	0.014635	0.008174	0.007144		0.027625	0.011161		0.022732		0.010937	0.010315	0.004347	0.007712		0.010424	0.010253		0.010224	0.006713		0.009955		0.004142	0.003272		0.005395	0.003984	0.003902	0.001705		0.002288	0.000357	0.000471
EPL_08182015_8_5m_Flavobacteriia_35_13	0.0732862	0.01092		0.0577472	0.00927903		0.0452501	0.0195831		0.0349311	0.0313471	0.012848	0.00301501	0.00498101	0.00706002		0.0363531	0.014665		0.0170881	0.014012	0.0172361	0.00747702		0.0542552	0.0185371	0.013213		0.0448031	0.00958703		0.016506	0.0207751	0.0168961	0.00917903		0.0241761	0.00812902		0.016356	0.0245521	0.015313	0.00493401		0.012381	0.00369601		0.0270721	0.014809	0.01468	0.00385501		0.012559	0.015256	0.00771902	0.00649902		0.0282771	0.010901		0.0223671		0.011344	0.010552	0.00402001	0.00664102		0.011367	0.00952503		0.010654	0.00621002		0.00996803		0.00429201	0.00304101		0.00551602	0.00377001	0.00392401	0.001638		0.00229701	0.000388001	0.000490001
EPL_05172017_7_5m_Flavobacteriia_35_25	0.0731929	0.010368		0.0577579	0.00913799		0.042971	0.020353		0.033024	0.033021	0.012333	0.002948	0.004183	0.00784999		0.035792	0.0153		0.016331	0.013103	0.018431	0.00796399		0.0532439	0.016875	0.014269		0.044241	0.00949699		0.01586	0.02059	0.01867	0.010177		0.02353	0.00865399		0.015113	0.024882	0.017618	0.00502299		0.012115	0.003944		0.027577	0.01383	0.016339	0.004012		0.011696	0.014589	0.00827399	0.00719799		0.027435	0.011167		0.022878		0.010875	0.010206	0.004368	0.00774699		0.010421	0.010404		0.01025	0.00670099		0.00991699		0.004176	0.003298		0.00542399	0.004075	0.003923	0.001762		0.002285	0.000357	0.000454
EPL_08012017_9_75m_Flavobacteriia_36_10	0.073037	0.010484		0.057667	0.009084		0.042444	0.020733		0.03274	0.033161	0.012272	0.002983	0.004175	0.007979		0.035514	0.015273		0.016058	0.013115	0.018699	0.008001		0.053286	0.016771	0.014489		0.044134	0.00971		0.015925	0.020564	0.018901	0.010368		0.02338	0.008704		0.015387	0.024795	0.01775	0.004925		0.011888	0.003842		0.027528	0.013781	0.016349	0.004014		0.011691	0.014443	0.008304	0.007234		0.027177	0.011308		0.022976		0.010894	0.010147	0.004407	0.007858		0.010364	0.010412		0.010133	0.006924		0.009852		0.004061	0.00338		0.005496	0.004175	0.003905	0.001759		0.002334	0.000364	0.000492
EPL_02172017_6_5m_Flavobacteriia_36_7	0.0727809	0.010422		0.0572259	0.00903899		0.042476	0.020616		0.032831	0.032738	0.012214	0.002952	0.004188	0.00796599		0.035425	0.015227		0.016277	0.013203	0.018527	0.00799799		0.0532769	0.016715	0.014445		0.043873	0.00978899		0.015936	0.021029	0.018916	0.010287		0.023216	0.00872599		0.015402	0.024839	0.017718	0.00513599		0.012154	0.00389		0.027534	0.014133	0.016183	0.004089		0.011777	0.014561	0.00825799	0.00721999		0.027348	0.011384		0.022961		0.01078	0.010302	0.004368	0.00782799		0.010428	0.010381		0.010239	0.00684999		0.010105		0.004131	0.003336		0.00555199	0.00409	0.003806	0.001768		0.002288	0.000381	0.000466
EPL_02172017_0m_Flavobacteriia_36_6	0.0724269	0.010431		0.0571749	0.00932498		0.0427829	0.020612		0.0327929	0.0326839	0.012428	0.00294699	0.00421399	0.00811198		0.0357779	0.015343		0.016402	0.013167	0.018551	0.00797598		0.0526489	0.01666	0.014284		0.0439359	0.00968298		0.016124	0.020887	0.018937	0.010099		0.02329	0.00879798		0.015465	0.024697	0.017614	0.00513399		0.01212	0.00383899		0.0273029	0.014121	0.016282	0.00408399		0.011695	0.014639	0.00818498	0.00724299		0.0274149	0.011312		0.022836		0.010906	0.010271	0.00442999	0.00777898		0.010439	0.010416		0.010524	0.00675799		0.010183		0.00412899	0.00328499		0.00557199	0.00407799	0.00384399	0.001791		0.002307	0.000327999	0.000482999
EPL_07122017_9_5m_Flavobacteriia_36_10	0.0722372	0.010259		0.0570702	0.00909203		0.0428701	0.0207481		0.0328691	0.0329041	0.012223	0.00298601	0.00410701	0.00783302		0.0357701	0.015183		0.016422	0.013364	0.0186811	0.00823502		0.0528112	0.016611	0.014319		0.0439891	0.00963803		0.016241	0.0208021	0.0187761	0.010232		0.0235201	0.00867603		0.015678	0.0249381	0.0176401	0.00512802		0.011974	0.00380901		0.0275211	0.014083	0.016325	0.00400701		0.011815	0.014527	0.00815802	0.00725802		0.0275291	0.011289		0.0228911		0.010986	0.010467	0.00443701	0.00775202		0.010437	0.010467		0.010116	0.00676102		0.00990803		0.00422101	0.00330701		0.00545002	0.00400001	0.00383201	0.00170601		0.00227201	0.000348001	0.000492001
EPL_02172017_9_0m_Flavobacteriia_36_6	0.0715131	0.010293		0.0573201	0.00908302		0.0415781	0.020912		0.0315221	0.0335671	0.011944	0.00303601	0.00412001	0.00799802		0.0352961	0.015977		0.015912	0.013233	0.018783	0.00825702		0.0523941	0.015977	0.014553		0.0427941	0.00985902		0.016375	0.020944	0.019738	0.010567		0.023444	0.00871402		0.015974	0.0256621	0.017919	0.00515101		0.012057	0.00368201		0.0279681	0.014049	0.016465	0.00423401		0.011634	0.014272	0.00851302	0.00742601		0.0270771	0.011525		0.022941		0.011161	0.010401	0.00441301	0.00779802		0.010245	0.010454		0.010333	0.00680601		0.010058		0.00409901	0.00332501		0.00577201	0.00424601	0.00406201	0.001736		0.002106	0.000305001	0.000426001
EPL_05172017_9_9m_Flavobacteriia_36_10	0.0710698	0.010413		0.0567088	0.00925697		0.0430029	0.0207969		0.0324009	0.0326819	0.012226	0.00300299	0.00416099	0.00804998		0.0357359	0.015347		0.0166719	0.013617	0.0187969	0.00806398		0.0521318	0.016644	0.014449		0.0432539	0.00953297		0.016502	0.0213009	0.0191319	0.010422		0.0232429	0.00895397		0.015916	0.0253239	0.0178539	0.00518898		0.011942	0.00391999		0.0274289	0.014171	0.016389	0.00407299		0.011771	0.014626	0.00837597	0.00716198		0.0271689	0.01133		0.0226509		0.011146	0.010386	0.00443899	0.00785198		0.01053	0.010384		0.010078	0.00675398		0.010019		0.00415999	0.00331899		0.00554098	0.00406299	0.00379799	0.00175799		0.00212899	0.000306999	0.000476999
EPL_06152017_9_75_Flavobacteriia_37_6	0.070418	0.009825		0.057303	0.009041		0.041124	0.020969		0.031619	0.033561	0.011505	0.002911	0.003818	0.00802		0.035739	0.015764		0.01602	0.013379	0.019274	0.008343		0.052233	0.015618	0.01466		0.042175	0.009718		0.016821	0.021436	0.020068	0.011172		0.023381	0.008891		0.016215	0.025993	0.018744	0.005139		0.011856	0.003785		0.027988	0.014278	0.017019	0.004167		0.011676	0.014069	0.008302	0.007629		0.026531	0.011579		0.02303		0.010858	0.010246	0.004504	0.008479		0.010004	0.010265		0.009964	0.007085		0.009994		0.004031	0.003262		0.005787	0.004343	0.003964	0.001729		0.001974	0.000282	0.000423
EPL_coassembly_Campylobacterales_36_8	0.0671119	0.016089		0.036416	0.035925		0.032958	0.019195		0.023686	0.012646	0.031654	0.010035	0.011272	0.00652699		0.042681	0.014279		0.01943	0.01544	0.00581899	0.00832099		0.032339	0.033969	0.0194		0.042434	0.00683699		0.020664	0.030751	0.00836599	0.00982099		0.019374	0.00925599		0.019542	0.020042	0.013079	0.00560299		0.020366	0.002352		0.02773	0.020638	0.00691099	0.00746299		0.016216	0.017045	0.004202	0.004871		0.024937	0.012521		0.026879		0.00728799	0.010855	0.002297	0.00790699		0.014657	0.014005		0.013681	0.00566399		0.00675699		0.00547099	0.003374		0.00594999	0.003333	0.001981	0.000456		0.001813	0.000655999	0.000762999
EPL_coassembly_Flavobacterium_34_13	0.0666902	0.00968303		0.0559602	0.00874903		0.0426451	0.0202311		0.0403221	0.0266661	0.012429	0.00316901	0.00566502	0.00369601		0.0381331	0.013514		0.0203261	0.0174961	0.014529	0.00792502		0.0515522	0.014321	0.014358		0.0453171	0.010496		0.0236901	0.0204571	0.013912	0.00542702		0.0302701	0.00503002		0.0230161	0.0272461	0.00846203	0.00424301		0.013421	0.001411		0.0304241	0.0182231	0.011776	0.00372201		0.01467	0.0169701	0.00721102	0.00590702		0.0303871	0.00881903		0.0221801		0.011181	0.011326	0.00438401	0.00802902		0.014536	0.00540202		0.011397	0.00552702		0.00996003		0.00586202	0.00174601		0.00736302	0.00239001	0.00611102	0.001091		0.00227701	0.000235001	0.000434001
EPL_05172017_1_5m_Alphaproteobacteria_39_5	0.0644019	0.018212		0.045817	0.017279		0.039429	0.014522		0.026128	0.022356	0.019289	0.00808299	0.010509	0.00747699		0.04495	0.00975899		0.012842	0.016516	0.00974299	0.00758199		0.048725	0.013157	0.022026		0.036598	0.014176		0.023589	0.021474	0.015082	0.021209		0.026415	0.00825399		0.015681	0.014922	0.027368	0.00603799		0.00910199	0.002916		0.030358	0.010591	0.015148	0.004755		0.019223	0.013686	0.00353	0.00991499		0.023138	0.00685499		0.020657		0.013118	0.00869399	0.00397	0.00659799		0.00864699	0.013943		0.011431	0.00613099		0.00740699		0.003421	0.00625599		0.00718099	0.015902	0.002827	0.001909		0.001925	0.0004	0.000757999
EPL_05172017_8_0m_Alphaproteobacteria_39_9	0.0631531	0.018396		0.045405	0.018169		0.039287	0.014795		0.025948	0.022262	0.018762	0.00791801	0.010867	0.00711301		0.044712	0.00925301		0.012833	0.016456	0.00995101	0.00799401		0.049056	0.013365	0.021678		0.035771	0.01422		0.023854	0.022047	0.015815	0.022791		0.02638	0.00808401		0.01522	0.014736	0.028538	0.00636101		0.00904501	0.002961		0.02997	0.010298	0.015596	0.004572		0.01901	0.013445	0.003544	0.010116		0.023098	0.00655701		0.021064		0.013554	0.00850701	0.003991	0.00660001		0.00825601	0.013814		0.011338	0.00625501		0.00704601		0.003282	0.00642501		0.00706301	0.016231	0.002514	0.001727		0.001862	0.000288	0.000780001
EPL_coassembly_Alphaproteobacteria_39_23	0.0628201	0.018262		0.044868	0.018142		0.040768	0.015116		0.025922	0.021603	0.018994	0.00793601	0.011045	0.00713901		0.045932	0.00917001		0.012712	0.016781	0.0103	0.00783701		0.048673	0.01427	0.021335		0.036004	0.0138		0.023953	0.021778	0.015638	0.022307		0.02636	0.00818601		0.014878	0.015043	0.028246	0.00633001		0.00940801	0.003043		0.029658	0.010187	0.014988	0.004503		0.019597	0.013768	0.003705	0.010147		0.023448	0.00670701		0.02043		0.013222	0.00819301	0.003931	0.00636101		0.00854301	0.014395		0.011486	0.00607201		0.00730001		0.003287	0.00633301		0.00661101	0.015435	0.002551	0.001712		0.0018	0.000304	0.000726001
EPL_coassembly_Flavobacterium_34_15	0.0627431	0.0113		0.0520871	0.011321		0.0450281	0.017213		0.0344361	0.0279031	0.014618	0.00524701	0.00711501	0.00411701		0.0390701	0.012952		0.018201	0.016843	0.013296	0.00756402		0.0493511	0.016169	0.016705		0.0463551	0.010799		0.022481	0.021146	0.010853	0.00705901		0.0344451	0.00588201		0.022216	0.023199	0.00935602	0.00691701		0.016226	0.002239		0.0270081	0.017542	0.011171	0.00605401		0.017063	0.015369	0.00602301	0.00559001		0.0283681	0.00965302		0.02446		0.011016	0.013664	0.00696601	0.00289001		0.014291	0.00517501		0.014579	0.00507301		0.010275		0.00593001	0.001817		0.00643301	0.002339	0.00491301	0.000954002		0.002167	0.000231	0.000532001
EPL_07122017_9_5m_Flavobacteriia_35_6	0.0625581	0.011624		0.0514791	0.011505		0.044736	0.017929		0.033395	0.027601	0.014584	0.00502401	0.00684101	0.00516501		0.039001	0.013603		0.018723	0.016972	0.014036	0.00757201		0.048544	0.016686	0.016297		0.044729	0.010784		0.021369	0.021374	0.012195	0.00763701		0.032175	0.00674101		0.021698	0.023851	0.010692	0.00687001		0.015338	0.002756		0.026574	0.017309	0.011766	0.00590201		0.016132	0.01537	0.00642801	0.00582401		0.028044	0.010105		0.023753		0.011424	0.013088	0.00649601	0.003857		0.013864	0.00640601		0.013566	0.00522401		0.010534		0.00577501	0.002264		0.00624201	0.002831	0.004786	0.001309		0.00212	0.000381	0.000541001
EPL_05172017_7_5m_Alphaproteobacteria_39_6	0.0625422	0.0182791		0.0448731	0.0179501		0.0404551	0.014619		0.0265991	0.0221991	0.0189501	0.00796002	0.010521	0.00746002		0.0452021	0.00978103		0.012859	0.0167001	0.00995703	0.00778902		0.0487601	0.013752	0.0214211		0.0359591	0.013948		0.0239391	0.0220331	0.01544	0.0212761		0.0260121	0.00864903		0.015813	0.014752	0.0273541	0.00651602		0.00958503	0.00302701		0.0296061	0.010635	0.015236	0.00515702		0.0190721	0.013874	0.00366501	0.00985003		0.0230711	0.00685302		0.0205801		0.013222	0.00842403	0.00405501	0.00646302		0.00892903	0.013716		0.011431	0.00604702		0.00728902		0.00353501	0.00619302		0.00717402	0.0153	0.00277701	0.00190301		0.00186401	0.000388001	0.000757002
I-EPL_09192017_0_5m_Methylophilales_37_55	0.0622081	0.015805		0.0467111	0.016688		0.0377291	0.00955102		0.0381821	0.01212	0.0279491	0.00865502	0.00905202	0.00397501		0.0412651	0.012569		0.019668	0.014516	0.00694501	0.00730001		0.0554921	0.013251	0.015506		0.0350161	0.00945302		0.0268931	0.0285701	0.00909402	0.010635		0.0274351	0.00820202		0.0252031	0.013755	0.020032	0.00610901		0.015282	0.00310101		0.022821	0.015899	0.012942	0.00945302		0.016959	0.01957	0.00443701	0.00510501		0.020747	0.00788402		0.0258991		0.013036	0.016796	0.00442801	0.00366201		0.010855	0.00819702		0.01822	0.00533401		0.00993402		0.00541301	0.00326901		0.00863102	0.00611401	0.00618401	0.000995002		0.002265	0.000532001	0.000500001
EPL_08022017_1_5m_Candidatus_Methylopumilus_planktonicus_37_6	0.0619882	0.0159341		0.0464432	0.0160801		0.0377642	0.00978104		0.0386682	0.012168	0.0269511	0.00927404	0.00890404	0.00429302		0.0413492	0.0125941		0.0197751	0.0145221	0.00767503	0.00770203		0.0544432	0.0130051	0.0163951		0.0351451	0.00954604		0.0253991	0.0278961	0.00946504	0.011504		0.0277211	0.00813403		0.0254881	0.0137391	0.0196031	0.00643103		0.0140281	0.00310501		0.0206041	0.0147621	0.0140031	0.010229		0.0163681	0.0193651	0.00484102	0.00551002		0.0212411	0.00810503		0.0252151		0.0123	0.0168141	0.00485702	0.00389602		0.012035	0.00823103		0.0180421	0.00556102		0.010148		0.00524302	0.00341501		0.00915704	0.00646303	0.00612302	0.001147		0.00241601	0.000499002	0.000494002
EPL_08012017_9_75m_Candidatus_Methylopumilus_planktonicus_37_8	0.0615879	0.015854		0.046293	0.016102		0.037805	0.00990699		0.038799	0.012132	0.027029	0.00932199	0.00878099	0.004247		0.041242	0.01265		0.01972	0.014337	0.00761099	0.00779999		0.0545459	0.012898	0.016159		0.035279	0.00957499		0.025388	0.027839	0.00953899	0.011677		0.027911	0.00820099		0.025626	0.01332	0.019731	0.00628099		0.013913	0.003067		0.02053	0.014777	0.014244	0.010329		0.016299	0.019148	0.004837	0.00546299		0.02141	0.00810299		0.025246		0.01236	0.016705	0.004814	0.004001		0.012034	0.00837499		0.018274	0.00554099		0.00996599		0.00523299	0.003382		0.00943599	0.00663599	0.00614899	0.001183		0.002415	0.000461	0.000481
EPL_08022017_6_5m_Candidatus_Methylopumilus_planktonicus_37_14	0.0611818	0.0160549		0.0458278	0.0162379		0.0381958	0.00988396		0.0387948	0.012188	0.0269459	0.00921096	0.00892296	0.00419798		0.0413868	0.012436		0.0195869	0.0143769	0.00756197	0.00771497		0.0545458	0.0132679	0.0160769		0.0355329	0.00958196		0.0254509	0.0276169	0.00940096	0.011478		0.0277279	0.00823797		0.0255899	0.0135269	0.0195699	0.00638897		0.0140079	0.00319799		0.0209359	0.0146489	0.0140249	0.010272		0.0164479	0.0191879	0.00487598	0.00554198		0.0217309	0.00815897		0.0251319		0.012414	0.0166589	0.00476498	0.00392598		0.012248	0.00824997		0.0181689	0.00547298		0.010107		0.00530498	0.00337899		0.00931496	0.00647797	0.00621998	0.001186		0.00235399	0.000445998	0.000442998
EPL_08012017_8_0m_Candidatus_Methylopumilus_planktonicus_37_19	0.0611581	0.016063		0.04583	0.016232		0.038203	0.00989101		0.038824	0.012197	0.026964	0.00921301	0.00891901	0.004196		0.041389	0.012439		0.019596	0.014364	0.00756501	0.00772101		0.0545431	0.01325	0.016093		0.035526	0.00958701		0.025437	0.027594	0.00939401	0.011474		0.027723	0.00824601		0.025573	0.01353	0.019581	0.00638301		0.014005	0.003196		0.020932	0.014653	0.01402	0.010282		0.016444	0.019188	0.004879	0.00553401		0.021751	0.00816601		0.025135		0.012409	0.016652	0.004777	0.003924		0.012251	0.00825601		0.018166	0.00546201		0.010106		0.00529901	0.003374		0.00931401	0.00647901	0.00621901	0.001192		0.002353	0.000443	0.00044
EPL_coassembly_Sphingobacteriales_40_6	0.061085	0.014225		0.04696	0.009524		0.037505	0.022433		0.026175	0.016052	0.013891	0.004666	0.003003	0.026425		0.037748	0.012981		0.0194	0.011822	0.022717	0.006422		0.039352	0.021345	0.016633		0.04158	0.009786		0.016829	0.028279	0.023458	0.005772		0.015494	0.019277		0.022704	0.013604	0.024456	0.006982		0.005674	0.008723		0.024405	0.022646	0.013875	0.001501		0.008	0.010281	0.005729	0.005858		0.025412	0.014194		0.02547		0.008084	0.00939	0.010646	0.00962		0.01288	0.0151		0.012571	0.00592		0.011518		0.005152	0.004795		0.007834	0.006452	0.001422	0.005051		0.002176	0.00064	0.000396
EPL_02172017_6_5m_Bdellovibrionales_39_10	0.0610221	0.018869		0.0483121	0.016919		0.0367091	0.015449		0.0279851	0.013244	0.023974	0.010219	0.011136	0.014574		0.0373921	0.014667		0.013265	0.020788	0.012262	0.00779602		0.0430331	0.011376	0.020763		0.0401571	0.01198		0.019707	0.017064	0.020997	0.00934902		0.019996	0.011976		0.019259	0.023413	0.010576	0.00847702		0.014221	0.00297701		0.0261821	0.010977	0.011859	0.012631		0.0167	0.019113	0.00604101	0.00814102		0.022885	0.01135		0.024963		0.012081	0.01087	0.00562401	0.00664501		0.014694	0.00738001		0.01241	0.00688401		0.00922102		0.00639501	0.00337801		0.00818302	0.00570901	0.00482601	0.001798		0.001952	0.000476001	0.000727001
EPL_coassembly_Deltaproteobacteria_39_22	0.0610081	0.018842		0.048376	0.016969		0.036678	0.015483		0.027925	0.013139	0.02393	0.010252	0.011097	0.014607		0.037375	0.014662		0.013294	0.020807	0.012272	0.00781501		0.042925	0.011226	0.020794		0.040112	0.011981		0.019798	0.016996	0.021107	0.00934501		0.019987	0.012034		0.019286	0.023526	0.01054	0.00851401		0.014205	0.002956		0.026218	0.010902	0.011793	0.012661		0.016724	0.019195	0.00606301	0.00814601		0.02291	0.011431		0.024885		0.012059	0.010898	0.00563801	0.00665901		0.014689	0.00732501		0.012411	0.00690501		0.00927901		0.00641501	0.003352		0.00819601	0.00567801	0.004804	0.0018		0.001942	0.000437	0.000721001
EPL_02172017_0m_Bdellovibrionales_39_9	0.0609191	0.018997		0.048307	0.016955		0.036798	0.015481		0.027947	0.013239	0.023948	0.010245	0.01114	0.014542		0.037359	0.014638		0.013322	0.020703	0.012209	0.00782101		0.04301	0.011384	0.020715		0.040182	0.012016		0.019651	0.017054	0.020936	0.00930301		0.019956	0.012004		0.019206	0.023414	0.010547	0.00851601		0.014231	0.002998		0.026168	0.010922	0.011796	0.012614		0.016699	0.019122	0.00607601	0.00815001		0.022879	0.011383		0.024951		0.012076	0.010883	0.00562301	0.00663301		0.014724	0.00739601		0.012457	0.00691201		0.00929101		0.00641401	0.003398		0.00813701	0.00569401	0.004887	0.00183		0.001976	0.000493	0.000722001
EPL_02172017_9_0m_Bdellovibrionales_39_6	0.060769	0.018785		0.048662	0.016933		0.035618	0.015579		0.027508	0.012914	0.024088	0.010324	0.011037	0.014865		0.036992	0.014838		0.013227	0.020914	0.012471	0.008004		0.042828	0.010766	0.02096		0.039627	0.01217		0.019922	0.017038	0.021432	0.009553		0.019944	0.012095		0.019664	0.023804	0.010771	0.008501		0.014105	0.002881		0.026307	0.0109	0.012013	0.012759		0.016451	0.019089	0.006043	0.008253		0.022415	0.011476		0.025312		0.011945	0.010797	0.005685	0.006826		0.014319	0.007308		0.012404	0.007086		0.009236		0.006297	0.003408		0.008364	0.005867	0.004847	0.001827		0.001953	0.000518	0.000706
EPL_coassembly_Flavobacteriia_38_9	0.0564113	0.0144451		0.0498382	0.0131421		0.0372242	0.0214181		0.0245681	0.0347482	0.0139241	0.00621603	0.00679403	0.00668403		0.0354762	0.0173461		0.0189011	0.0130591	0.0134241	0.0131751		0.0405022	0.0149141	0.0189811		0.0361532	0.0180571		0.0193731	0.0197111	0.0127661	0.0115691		0.0289261	0.00681703		0.0241301	0.0267011	0.0109941	0.00608303		0.0100711	0.00161101		0.0250391	0.0159401	0.0144961	0.00757904		0.0161131	0.0131171	0.00959505	0.00827604		0.0244261	0.0147361		0.0238571		0.0123541	0.0115781	0.00551303	0.00649003		0.0138241	0.00697903		0.0104651	0.00722204		0.0114011		0.00618003	0.00309202		0.00934905	0.00563303	0.00762504	0.00207601		0.00191301	0.000474002	0.000501003
EPL_coassembly_Methylococcales_41_11	0.0563809	0.00447899		0.0591089	0.00731599		0.0333029	0.016168		0.0409589	0.0292789	0.013347	0.00840798	0.00462499	0.00721399		0.0374259	0.016347		0.015416	0.01089	0.013565	0.017644		0.0500669	0.00359899	0.013428		0.0358999	0.00870998		0.016037	0.0283829	0.014253	0.0286949		0.0375649	0.00574799		0.024603	0.00913698	0.023736	0.00586799		0.00359399	0.000667999		0.0273969	0.00846398	0.01994	0.01015		0.00781598	0.015023	0.00283999	0.010068		0.018341	0.00919398		0.023156		0.010884	0.01132	0.00535399	0.00956898		0.013074	0.010293		0.013206	0.00915098		0.010684		0.00593799	0.00450899		0.016357	0.01331	0.00591499	0.00296399		0.00198	0.000836998	0.000400999
EPL_coassembly_Flavobacteriia_38_8	0.0555649	0.012382		0.0500709	0.011185		0.039046	0.019258		0.03125	0.028471	0.01231	0.00615799	0.00872399	0.00675899		0.03568	0.014683		0.020688	0.013355	0.013712	0.013805		0.042154	0.015225	0.01645		0.039504	0.014931		0.018645	0.025837	0.00950499	0.013803		0.030339	0.00687399		0.024905	0.023326	0.010531	0.00691499		0.00867199	0.002142		0.024565	0.018722	0.016307	0.00538599		0.015833	0.010864	0.011214	0.010422		0.022243	0.015606		0.021827		0.017094	0.00904799	0.003278	0.00706999		0.013188	0.00606399		0.010189	0.00906999		0.011138		0.00646799	0.003313		0.00859199	0.00629199	0.00745399	0.003049		0.001978	0.000522999	0.000344
EPL_02172017_9_0m_Methylococcales_41_9	0.0554348	0.00417998		0.0587088	0.00725297		0.0335709	0.0159749		0.0411018	0.0291929	0.0133349	0.00844797	0.00459898	0.00752097		0.0374949	0.0162369		0.0153599	0.011002	0.0137929	0.0178239		0.0502028	0.00355699	0.0134249		0.0356169	0.00868797		0.0160999	0.0284449	0.0144139	0.0287659		0.0373949	0.00586298		0.0249049	0.00910296	0.0240059	0.00599598		0.00345999	0.000651997		0.0273609	0.00842397	0.0203539	0.010224		0.00800797	0.0149019	0.00295599	0.010075		0.0183099	0.00906996		0.0231479		0.010783	0.011396	0.00535598	0.00958096		0.0131559	0.01037		0.0133059	0.00908796		0.010594		0.00591098	0.00440598		0.0165189	0.0132509	0.00583298	0.00294499		0.00189499	0.000778997	0.000375998
EPL_coassembly_Algoriphagus_machipongonensis_40_15	0.0542919	0.01508		0.048328	0.019301		0.033515	0.015532		0.011339	0.032573	0.020387	0.016921	0.00905799	0.00985199		0.03662	0.015001		0.014748	0.015743	0.013974	0.00769699		0.029938	0.011075	0.034237		0.036811	0.01694		0.022251	0.022007	0.014315	0.00974299		0.026579	0.012405		0.018649	0.030139	0.012476	0.00878999		0.013988	0.00409		0.014407	0.016762	0.014762	0.013939		0.016402	0.01287	0.010187	0.00759999		0.021899	0.012933		0.023668		0.013209	0.014963	0.00651299	0.004761		0.01086	0.00883699		0.012582	0.00583899		0.012244		0.003464	0.0031		0.00537899	0.00507899	0.00780599	0.002618		0.001703	0.000936999	0.000284
EPL_05172017_1_5m_Sphingobacteriales_36_7	0.05279	0.021383		0.04283	0.019088		0.043599	0.013794		0.034097	0.016982	0.021395	0.006688	0.011713	0.006334		0.042551	0.010218		0.015652	0.017152	0.012462	0.005778		0.048698	0.016869	0.016506		0.038543	0.013768		0.023595	0.024016	0.013314	0.006942		0.022754	0.01192		0.024811	0.022278	0.012574	0.007025		0.011739	0.004346		0.025808	0.018603	0.010569	0.00403		0.015935	0.01577	0.00697	0.006436		0.027326	0.009719		0.023401		0.012846	0.012873	0.005245	0.004704		0.01512	0.010374		0.013182	0.004287		0.010003		0.004745	0.003049		0.010107	0.005377	0.00459	0.001641		0.002196	0.000382	0.000508
EPL_02132018_0_5m_Bacteroidetes_38_8	0.0527481	0.015788		0.0441821	0.014187		0.0457571	0.012493		0.0353261	0.019045	0.018982	0.00677001	0.00727501	0.01143		0.0387691	0.012893		0.013804	0.014245	0.017451	0.00922302		0.0424071	0.019874	0.013539		0.0413511	0.012669		0.022552	0.017734	0.017273	0.00788502		0.023297	0.012737		0.0267131	0.021351	0.012513	0.00850802		0.015902	0.00635501		0.024518	0.01652	0.0108	0.00714701		0.017473	0.013987	0.010874	0.00549201		0.0277491	0.00940102		0.021893		0.011716	0.016344	0.00874402	0.00480601		0.014269	0.00660401		0.013525	0.00475801		0.013555		0.00605201	0.00266901		0.00574101	0.00331001	0.00396201	0.002429		0.001775	0.000471001	0.000386001
EPL_05172017_7_5m_Sphingobacteriales_36_8	0.0521249	0.021035		0.041773	0.018431		0.04461	0.014051		0.03406	0.016939	0.021201	0.00654999	0.011628	0.00661599		0.042151	0.010144		0.016268	0.017705	0.012712	0.00595299		0.047952	0.016988	0.016467		0.03831	0.013709		0.023772	0.024163	0.013342	0.00693199		0.022644	0.011739		0.025225	0.022574	0.012656	0.00714599		0.011697	0.004365		0.025731	0.018684	0.01071	0.004067		0.0161	0.015982	0.00708299	0.00642299		0.027647	0.00981899		0.022982		0.012892	0.012926	0.00536599	0.00478		0.015572	0.010615		0.013017	0.004107		0.010393		0.004593	0.002961		0.00957099	0.00525399	0.004467	0.001646		0.002094	0.000384	0.000501999
EPL_coassembly_Sphingobacteriales_37_22	0.051433	0.020881		0.041208	0.018517		0.044937	0.014033		0.033732	0.016961	0.021033	0.006592	0.011595	0.006492		0.042154	0.010078		0.016656	0.017928	0.013042	0.00615		0.047886	0.016717	0.01632		0.038171	0.013492		0.023937	0.024453	0.013537	0.007174		0.02237	0.011648		0.025342	0.02277	0.013084	0.007393		0.011532	0.004402		0.025711	0.018798	0.010822	0.003986		0.016016	0.015923	0.007032	0.006549		0.027638	0.009746		0.022725		0.012894	0.012843	0.005473	0.004812		0.015901	0.010834		0.012871	0.004119		0.010455		0.004558	0.002976		0.009467	0.005277	0.004436	0.001641		0.002039	0.000336	0.000472
EPL_02172017_0m_Methylophilales_42_5	0.049361	0.013591		0.040948	0.016405		0.029331	0.015903		0.031847	0.022956	0.016195	0.00785701	0.010317	0.014465		0.036697	0.016466		0.014479	0.014613	0.013409	0.00953901		0.045197	0.00968101	0.015772		0.031196	0.00957701		0.024642	0.031085	0.016786	0.020112		0.027928	0.013426		0.026824	0.00754101	0.026674	0.00553301		0.00766001	0.002169		0.01751	0.015605	0.024073	0.00925301		0.012112	0.014456	0.004289	0.00540801		0.01894	0.00972101		0.02605		0.014405	0.012277	0.004843	0.00802601		0.012308	0.013476		0.01639	0.00736101		0.011149		0.004638	0.004456		0.014355	0.013864	0.003817	0.001771		0.002184	0.000502001	0.000578001
EPL_coassembly_Bacteroidetes_39_33	0.049303	0.018092		0.044494	0.014649		0.037872	0.021515		0.024165	0.032796	0.014437	0.00771001	0.00768201	0.00667001		0.037643	0.015176		0.012858	0.015905	0.019598	0.00608201		0.040976	0.012803	0.018137		0.034423	0.018624		0.020767	0.019463	0.015499	0.00778901		0.029989	0.00932601		0.024111	0.025075	0.012874	0.00663201		0.014366	0.004037		0.02576	0.01746	0.013574	0.00538201		0.017399	0.016602	0.00685101	0.00707101		0.022602	0.015942		0.022854		0.010659	0.012433	0.00995101	0.004542		0.013027	0.010815		0.011012	0.00827501		0.013581		0.004997	0.004046		0.00779801	0.00597101	0.00554801	0.001614		0.001776	0.000550001	0.000369
EPL_08042016_6_5m_Bacteroidetes_39_8	0.0492088	0.0181639		0.0442368	0.0147899		0.0379128	0.0215749		0.0240969	0.0328578	0.0143309	0.00774796	0.00763896	0.00668797		0.0375328	0.0152409		0.0130349	0.0160229	0.0197289	0.00622897		0.0406888	0.0129099	0.0182739		0.0344198	0.0186669		0.0206809	0.0194669	0.0154309	0.00779796		0.0299729	0.00934795		0.0240309	0.0250849	0.0127729	0.00663697		0.0142139	0.00405098		0.0256829	0.0174089	0.0136569	0.00538397		0.0173919	0.0167639	0.00691797	0.00710296		0.0226399	0.0159909		0.0227499		0.0107299	0.0123169	0.00992595	0.00452998		0.0130659	0.0107799		0.0109029	0.00817496		0.0135069		0.00502697	0.00407698		0.00776096	0.00609497	0.00556497	0.00161599		0.00179399	0.000575997	0.000380998
EPL_08042016_6_5m_Firmicutes_41_8	0.0490998	0.0138319		0.0444258	0.00755897		0.0294129	0.0142489		0.0472998	0.0153859	0.0214239	0.012024	0.00611198	0.00623298		0.0383188	0.012011		0.010386	0.011443	0.0274679	0.0136629		0.0476828	0.00385198	0.0248759		0.0397958	0.011616		0.0158319	0.0177989	0.0220349	0.0170129		0.0404178	0.00491498		0.0231849	0.0127469	0.0147889	0.0135749		0.00570098	0.00155599		0.0220239	0.00533698	0.0199859	0.0203989		0.010205	0.0128599	0.00893696	0.00693697		0.0292019	0.00956996		0.0249139		0.0134519	0.011874	0.00807097	0.00691497		0.0140429	0.00516698		0.0150929	0.00662197		0.00951696		0.00310099	0.00159699		0.00944096	0.010572	0.00596398	0.00728497		0.00203799	0.000667997	0.000476998
EPL_07122017_9_5m_Bacteroidetes_39_9	0.0490549	0.0180919		0.0442359	0.014943		0.0380219	0.0212289		0.0240509	0.0325859	0.014452	0.00793398	0.00766098	0.00680298		0.0376309	0.01521		0.013467	0.016132	0.0193239	0.00641198		0.0403079	0.013138	0.0183839		0.0347209	0.0182719		0.0208079	0.0194739	0.01522	0.00801498		0.0295599	0.00949197		0.0239089	0.0252539	0.012805	0.00680898		0.014264	0.00418399		0.0254639	0.0174479	0.013754	0.00566998		0.0171819	0.016583	0.00696698	0.00708898		0.0229849	0.015692		0.0226609		0.010865	0.012419	0.00961897	0.00461799		0.013235	0.010685		0.011017	0.00801498		0.013504		0.00505498	0.00392499		0.00759898	0.00594198	0.00562698	0.00175599		0.00175799	0.000622998	0.000388999
EPL_08042016_1_5m_Firmicutes_41_6	0.0490319	0.013814		0.0445859	0.00754098		0.0291749	0.014106		0.0475649	0.015445	0.021162	0.012214	0.00604299	0.00647499		0.0383809	0.011912		0.010418	0.011254	0.0274379	0.013773		0.0477109	0.00373799	0.0251019		0.0395519	0.011508		0.0157	0.01803	0.022364	0.016989		0.0400769	0.00492499		0.023051	0.012475	0.015044	0.013677		0.00547499	0.001479		0.022057	0.00516999	0.02023	0.02059		0.010138	0.012847	0.00884298	0.00701299		0.0290189	0.00951998		0.0250389		0.013413	0.011583	0.00811598	0.00685699		0.014053	0.00509899		0.015041	0.00671099		0.00961298		0.00308799	0.001665		0.00950098	0.010927	0.00598399	0.00740999		0.002057	0.000714999	0.000471999
EPL_08182015_6_5m_Firmicutes_41_34	0.048854	0.013633		0.044095	0.00742301		0.029918	0.014153		0.047888	0.015435	0.021336	0.012164	0.00620701	0.00624201		0.038225	0.011874		0.010333	0.011415	0.027707	0.01372		0.048271	0.004055	0.024871		0.040296	0.01166		0.01544	0.017717	0.02202	0.016999		0.040185	0.004767		0.023043	0.01252	0.014828	0.013602		0.00552901	0.001541		0.021943	0.00516501	0.019917	0.020484		0.010291	0.013019	0.00899301	0.00697801		0.029741	0.00962101		0.024594		0.013354	0.011644	0.00819101	0.00688801		0.014245	0.00513401		0.015002	0.00655601		0.00965501		0.002984	0.001551		0.00927301	0.01061	0.00587501	0.00727301		0.001997	0.000601001	0.000454
EPL_08182015_1_5m_Firmicutes_41_16	0.048596	0.013115		0.044045	0.007035		0.02874	0.013703		0.048605	0.015389	0.021391	0.012434	0.005809	0.006307		0.037971	0.011697		0.009915	0.01112	0.028382	0.014076		0.048337	0.00318	0.025141		0.040105	0.011246		0.015587	0.017728	0.022925	0.017652		0.040772	0.004743		0.023091	0.012259	0.015185	0.014021		0.004988	0.001412		0.021819	0.004671	0.020459	0.020989		0.010116	0.012571	0.009175	0.007085		0.029413	0.009327		0.024923		0.013336	0.011706	0.008427	0.007015		0.014175	0.004982		0.015203	0.006616		0.009545		0.002944	0.001511		0.009528	0.01115	0.005894	0.007652		0.002035	0.000609	0.000422
EPL_08182015_8_5m_Firmicutes_41_10	0.0482109	0.013157		0.0437549	0.00709599		0.0289189	0.013953		0.0482909	0.015406	0.021309	0.012302	0.00583099	0.00625499		0.0377879	0.011901		0.00997798	0.011156	0.0283569	0.014136		0.0479479	0.00340799	0.024858		0.0401419	0.011428		0.015477	0.017635	0.022825	0.01756		0.0406889	0.00472999		0.023135	0.012368	0.015284	0.013978		0.00508399	0.001497		0.021718	0.00482699	0.020401	0.020897		0.010158	0.012609	0.00913398	0.00704899		0.0295609	0.00951898		0.024933		0.013422	0.011795	0.00843998	0.00705399		0.014216	0.00515899		0.015143	0.00669999		0.00988398		0.00301499	0.001574		0.00943898	0.010993	0.00588099	0.00752998		0.002044	0.000630999	0.000428999
I-EPL_09192017_0_5m_Methylococcales_41_5	0.0468479	0.00755398		0.0451539	0.013519		0.0352019	0.011753		0.0398929	0.0209139	0.0176039	0.00977997	0.00781498	0.00865897		0.0420779	0.012255		0.0180269	0.010829	0.01192	0.016101		0.0504798	0.00785698	0.011488		0.0347199	0.00838597		0.0200609	0.0270069	0.014133	0.0242259		0.0343509	0.00909697		0.0270899	0.01101	0.0189219	0.00828398		0.00412999	0.000932997		0.0243969	0.012032	0.0195279	0.011395		0.00976697	0.015673	0.00423599	0.00814598		0.0208879	0.00793198		0.0250229		0.011337	0.013469	0.00715298	0.00607198		0.0173599	0.00860397		0.0182019	0.00709998		0.011349		0.00612198	0.00439599		0.0179819	0.012008	0.00647298	0.00204999		0.00211899	0.000711998	0.000397999
EPL_coassembly_Bacteroidetes_40_12	0.046466	0.013664		0.041597	0.012365		0.039622	0.022239		0.017804	0.015919	0.022671	0.00967	0.004057	0.018266		0.038424	0.012982		0.018992	0.017583	0.020537	0.006264		0.042102	0.017275	0.017832		0.034563	0.017503		0.018554	0.02423	0.015341	0.007402		0.014718	0.01682		0.025658	0.027436	0.012878	0.006648		0.009908	0.006388		0.029543	0.018534	0.013461	0.005137		0.010438	0.020424	0.010098	0.010137		0.025904	0.013584		0.022866		0.008859	0.013252	0.008929	0.008992		0.013527	0.008965		0.011614	0.006231		0.011291		0.006271	0.004399		0.007125	0.004523	0.003889	0.004965		0.001435	0.00088	0.000349
EPL_coassembly_Algoriphagus_machipongonensis_42_12	0.0459739	0.0213329		0.0464839	0.0220119		0.0340969	0.015449		0.013725	0.0276409	0.0220759	0.01145	0.00866697	0.015604		0.0362989	0.016216		0.012206	0.016064	0.015983	0.00706798		0.0331219	0.010003	0.0299039		0.0354379	0.0188739		0.0206719	0.0207829	0.01641	0.00948797		0.0209439	0.016299		0.0194019	0.0294039	0.012683	0.010515		0.012198	0.00467799		0.016276	0.015068	0.016646	0.012955		0.01337	0.013267	0.013624	0.00673498		0.0218339	0.013125		0.0238229		0.01163	0.01334	0.00722998	0.00786498		0.011215	0.00892197		0.011334	0.00622198		0.012898		0.00342499	0.00312099		0.00506498	0.00417199	0.00941697	0.00528898		0.001647	0.000896997	0.000425999
EPL_coassembly_Cyanobacteria_43_13	0.04591	0.023911		0.04216	0.018531		0.030551	0.019776		0.019606	0.022206	0.016706	0.011289	0.006025	0.018772		0.039832	0.01274		0.013524	0.010524	0.0207	0.01178		0.03561	0.010158	0.027027		0.033895	0.016538		0.017948	0.018584	0.022708	0.011274		0.020674	0.015788		0.021935	0.02092	0.019414	0.005856		0.007579	0.003222		0.016773	0.018319	0.025146	0.005807		0.010819	0.014027	0.009504	0.009896		0.025595	0.011695		0.024369		0.009379	0.011943	0.008516	0.008677		0.011462	0.010881		0.013124	0.007248		0.012373		0.003818	0.003777		0.008445	0.01253	0.005452	0.003881		0.001659	0.000679	0.000533
EPL_07062017_9_25m_Bacteroidetes_41_11	0.04475	0.013263		0.040781	0.012525		0.038415	0.022487		0.016431	0.015308	0.022569	0.010103	0.003778	0.018393		0.038405	0.0132		0.019225	0.018079	0.021666	0.00652199		0.041045	0.015935	0.018065		0.032943	0.017244		0.01911	0.024886	0.016203	0.00776799		0.01437	0.017383		0.026779	0.028153	0.013489	0.00671899		0.00941199	0.00624399		0.030255	0.018851	0.014137	0.00537799		0.010434	0.020266	0.010253	0.010534		0.02519	0.013434		0.022661		0.00891499	0.013658	0.00943599	0.00935199		0.013304	0.00910399		0.011229	0.00637699		0.011293		0.00638799	0.004484		0.00739999	0.004877	0.003729	0.00501899		0.001292	0.000792999	0.00031
EPL_coassembly_Bdellovibrio_44_4	0.0447111	0.0255541		0.0413561	0.0253541		0.0285231	0.013374		0.014109	0.0253401	0.0251531	0.013306	0.00710301	0.016394		0.0344521	0.01573		0.013559	0.015259	0.012914	0.010095		0.0351981	0.00755102	0.022079		0.0320761	0.015243		0.022522	0.017238	0.020855	0.015261		0.021983	0.017735		0.020067	0.019011	0.017207	0.010992		0.00732601	0.00292701		0.023672	0.00835402	0.020169	0.014697		0.01788	0.011959	0.011665	0.00722501		0.019473	0.010482		0.024455		0.00952102	0.013381	0.01058	0.00646701		0.012462	0.00955402		0.012284	0.00727301		0.011276		0.00505601	0.00431701		0.012778	0.013224	0.00703901	0.00399101		0.00152	0.000767002	0.000920002
EPL_08042016_7_5m_Bdellovibrio_44_4	0.04448	0.025716		0.041476	0.025264		0.028585	0.013353		0.014209	0.025609	0.025195	0.013043	0.00707401	0.016495		0.034127	0.015512		0.013653	0.015033	0.01281	0.010601		0.035284	0.00762001	0.022025		0.032243	0.015485		0.022616	0.017431	0.020727	0.015294		0.021357	0.017709		0.020124	0.019024	0.017349	0.010983		0.00725201	0.003043		0.023728	0.00824301	0.020352	0.014584		0.018007	0.01201	0.011631	0.00753801		0.019563	0.010357		0.024227		0.00923101	0.013115	0.010462	0.00656701		0.012743	0.00953301		0.012182	0.00717001		0.011469		0.00500401	0.004244		0.012685	0.013403	0.00695001	0.00407		0.001425	0.000799001	0.000906001
I-EPL_09192017_0_5m_Cytophagia_42_8	0.0440949	0.0236349		0.0383449	0.0235999		0.0290219	0.0173959		0.0415759	0.0230929	0.010513	0.00506098	0.00957497	0.00654498		0.0374569	0.013785		0.012206	0.011495	0.013775	0.0168809		0.0352539	0.00612898	0.0277479		0.0273229	0.0226899		0.0230979	0.0191169	0.0182869	0.0207939		0.0262869	0.011089		0.0270089	0.0212259	0.015538	0.00897897		0.00614998	0.001448		0.0176779	0.0176599	0.0216449	0.00800798		0.0167689	0.011525	0.00981597	0.010805		0.0220849	0.014436		0.0239049		0.011854	0.014079	0.00583398	0.00833597		0.00890397	0.00756498		0.00932097	0.00952597		0.012073		0.00451899	0.00340799		0.013947	0.01008	0.00435599	0.00275399		0.00204099	0.000295999	0.000556998
EPL_06132017_6_25m_Methylophilales_44_33	0.0439479	0.011771		0.0391109	0.016523		0.02458	0.018547		0.0287209	0.0289189	0.010479	0.00691799	0.011054	0.018836		0.0344969	0.018015		0.012032	0.014888	0.01604	0.010075		0.0408079	0.00823298	0.014843		0.0293449	0.00941998		0.024919	0.0328999	0.02035	0.02433		0.0279439	0.015531		0.0285139	0.00437899	0.0301229	0.00516099		0.00446999	0.001637		0.016087	0.016301	0.0292689	0.00842898		0.00995198	0.012097	0.00378899	0.00488299		0.017534	0.010693		0.0267539		0.015349	0.0103	0.00463499	0.00976798		0.012458	0.015834		0.015926	0.00837898		0.011441		0.00439299	0.00487099		0.017767	0.017922	0.002477	0.001644		0.002095	0.000446999	0.000646999
EPL_05172017_8_0m_Methylophilales_45_53	0.0437739	0.011645		0.0386169	0.016419		0.024373	0.018472		0.0289439	0.0289399	0.010746	0.00680099	0.011007	0.01888		0.0342029	0.018026		0.011767	0.014936	0.016101	0.010154		0.0413419	0.00814898	0.014967		0.0294859	0.00940998		0.024994	0.0329849	0.020316	0.024275		0.0281109	0.015643		0.0286299	0.00433199	0.0300949	0.00504899		0.00438499	0.001662		0.01624	0.016201	0.0295549	0.00860798		0.00998698	0.012156	0.00386399	0.00491499		0.017586	0.010604		0.0272509		0.015348	0.01026	0.00454999	0.00967098		0.01238	0.015623		0.015859	0.00843498		0.011274		0.00444399	0.00473799		0.017863	0.017605	0.002465	0.001656		0.002067	0.000488999	0.000671999
EPL_06152017_9_75_Methylophilales_45_22	0.0437672	0.011814		0.0389612	0.0166531		0.0242651	0.0185721		0.0282901	0.0288851	0.010455	0.00688503	0.010939	0.0191801		0.0344441	0.0182571		0.012034	0.0147841	0.0163591	0.010187		0.0405652	0.00818903	0.0149881		0.0293141	0.00947604		0.0248411	0.0326331	0.0206441	0.0241931		0.0276891	0.0156551		0.0283211	0.00426002	0.0306801	0.00518102		0.00439902	0.00167401		0.0159691	0.0161521	0.0297211	0.00851903		0.00987804	0.012046	0.00381702	0.00492902		0.0174671	0.010753		0.0269451		0.0153071	0.010332	0.00464402	0.00987404		0.012349	0.0158981		0.0157271	0.00850603		0.011295		0.00434302	0.00498702		0.0176391	0.0180951	0.00246301	0.00167401		0.00209701	0.000486002	0.000651003
EPL_05172017_9_9m_Methylophilales_45_27	0.0436519	0.011978		0.0389809	0.0167479		0.0245439	0.0185609		0.0282969	0.0287749	0.010733	0.00690298	0.010925	0.0191369		0.0343869	0.0181659		0.011971	0.014816	0.01618	0.010175		0.0408999	0.00827798	0.014924		0.0294329	0.00954797		0.0248179	0.0327349	0.0202309	0.0240079		0.0276629	0.015495		0.0283629	0.00444899	0.0303549	0.00519998		0.00459299	0.00178699		0.016104	0.016214	0.0293059	0.00846697		0.010092	0.012344	0.00385999	0.00498599		0.0176709	0.010815		0.0267489		0.015384	0.010242	0.00460299	0.00981897		0.012295	0.015721		0.015826	0.00844597		0.011266		0.00439299	0.00498099		0.0176539	0.0176319	0.00252799	0.00167799		0.00209399	0.000492999	0.000630998
EPL_05172017_1_5m_Methylophilales_45_30	0.04361	0.011679		0.038628	0.016514		0.024777	0.018953		0.028584	0.028936	0.010553	0.006935	0.011017	0.019064		0.034521	0.017951		0.012078	0.015097	0.016205	0.010274		0.040731	0.008282	0.014826		0.029268	0.009583		0.024869	0.033052	0.020612	0.024205		0.028058	0.015734		0.028613	0.004339	0.030147	0.00503		0.004431	0.001706		0.016009	0.016303	0.029346	0.008566		0.009879	0.012055	0.003819	0.004916		0.017596	0.010645		0.026676		0.015232	0.01023	0.004549	0.009732		0.012381	0.01598		0.015812	0.008374		0.011358		0.004313	0.004773		0.017593	0.017635	0.002437	0.0017		0.00212	0.000475	0.000634
EPL_02172017_6_5m_Methylophilales_45_7	0.04354	0.01175		0.038719	0.016785		0.024616	0.018588		0.028464	0.028705	0.010771	0.007035	0.01098	0.018991		0.034526	0.018122		0.012113	0.015003	0.016066	0.01026		0.040902	0.008226	0.014998		0.029331	0.009483		0.024793	0.032743	0.020257	0.023928		0.028049	0.015782		0.02825	0.004493	0.03031	0.005164		0.004553	0.001741		0.016088	0.016159	0.029309	0.008534		0.010087	0.012206	0.003887	0.00504		0.017546	0.010661		0.026825		0.015331	0.010249	0.004715	0.00982		0.012428	0.015583		0.01581	0.008472		0.011265		0.004378	0.004926		0.017259	0.017638	0.002603	0.00181		0.002124	0.000529	0.000681
EPL_05172017_7_5m_Methylophilales_45_34	0.0434711	0.011774		0.0387181	0.016734		0.024415	0.018518		0.0285621	0.0293701	0.010428	0.00692501	0.011001	0.019104		0.0341131	0.017936		0.011842	0.014889	0.016143	0.010177		0.0410271	0.00825502	0.014752		0.0292711	0.00948402		0.024779	0.0329941	0.020442	0.024369		0.0280391	0.015858		0.0282391	0.00433201	0.0301591	0.00513201		0.00436701	0.001737		0.01601	0.016316	0.0297831	0.00842902		0.00994302	0.012044	0.00376901	0.00492801		0.017519	0.010664		0.0269601		0.01541	0.010292	0.00467301	0.00985402		0.012268	0.015747		0.016012	0.00849502		0.011345		0.00434601	0.00489501		0.01786	0.017733	0.002459	0.001672		0.002079	0.000496001	0.000641001
EPL_02172017_9_0m_Methylophilales_45_7	0.043225	0.011788		0.038591	0.016659		0.024507	0.018497		0.028113	0.028282	0.010427	0.007103	0.011035	0.020003		0.034184	0.018194		0.011809	0.014621	0.016743	0.010332		0.040312	0.008192	0.01535		0.029238	0.009411		0.024642	0.032141	0.021787	0.024322		0.027367	0.016217		0.028268	0.004303	0.031294	0.005044		0.004275	0.001584		0.015847	0.016154	0.02939	0.008932		0.009724	0.011978	0.003893	0.005059		0.017505	0.010682		0.026783		0.015022	0.009947	0.004736	0.010369		0.012294	0.0162		0.015792	0.008356		0.011329		0.004279	0.004952		0.017433	0.018037	0.002407	0.001861		0.002047	0.000476	0.000656
EPL_07122017_9_5m_Methylophilales_45_20	0.043198	0.01191		0.038634	0.016602		0.024949	0.018895		0.028165	0.028382	0.010765	0.007013	0.010977	0.01917		0.034656	0.018151		0.012415	0.015088	0.01652	0.010225		0.040366	0.008399	0.015143		0.029454	0.009541		0.024678	0.032617	0.020533	0.023672		0.027531	0.015801		0.028181	0.004458	0.030621	0.005317		0.004594	0.001763		0.016103	0.016074	0.029261	0.008576		0.010004	0.012288	0.003997	0.004981		0.017604	0.01075		0.026709		0.015244	0.010239	0.004642	0.009657		0.012468	0.016003		0.015682	0.008364		0.011355		0.004357	0.00493		0.017316	0.017435	0.002572	0.00179		0.002068	0.000507	0.00064
I-EPL_09192017_0_5m_Planktothrix_agardhii_40_12	0.0422808	0.00857297		0.0534218	0.011031		0.0360679	0.010737		0.0585138	0.0154639	0.00839397	0.00768997	0.010626	0.010425		0.0408168	0.00871597		0.011944	0.0162359	0.0207529	0.00783697		0.0548708	0.00784997	0.012299		0.0331009	0.00708597		0.0217659	0.0140269	0.0205809	0.0126539		0.0428428	0.0134739		0.0178689	0.0245979	0.00864397	0.0149469		0.00699397	0.00259099		0.0256979	0.011613	0.0144139	0.00975096		0.0162789	0.00859997	0.01053	0.00551098		0.0266099	0.00469998		0.0180199		0.00871497	0.0146519	0.0175789	0.00824397		0.0173979	0.00512098		0.0130829	0.00420198		0.0139399		0.00771797	0.00187299		0.010489	0.00780297	0.00928896	0.00922196		0.00199399	0.000556998	0.000675997
EPL_02132018_6_5m_Methylococcales_46_28	0.0421918	0.010112		0.0448258	0.011391		0.0232109	0.0210039		0.0299819	0.0371719	0.00897996	0.00617498	0.00818197	0.0181619		0.0355569	0.0197289		0.00845997	0.01119	0.0246589	0.00851097		0.0305069	0.00903196	0.0252239		0.0296039	0.0125109		0.0184579	0.0192569	0.0345919	0.0230309		0.0354379	0.011377		0.0199689	0.00583598	0.0355079	0.00684097		0.00364199	0.00266799		0.0182369	0.011151	0.0199909	0.0157379		0.00755297	0.00779997	0.00848597	0.00810997		0.0171259	0.0126269		0.0226099		0.011126	0.00962496	0.00866397	0.01224		0.00866797	0.0195839		0.0137839	0.00862397		0.0125559		0.00447498	0.00607998		0.011415	0.0172299	0.00296799	0.00731997		0.00187299	0.000846997	0.000505998
EPL_coassembly_Methylobacter_tundripaludum_43_15	0.0414771	0.013362		0.0424691	0.014994		0.0291441	0.014317		0.0287301	0.0273981	0.014461	0.00526701	0.00689301	0.0252091		0.0402501	0.014082		0.010444	0.01334	0.021185	0.00988802		0.0391141	0.013783	0.017059		0.0339931	0.00708101		0.021431	0.021937	0.0289721	0.015398		0.0267311	0.017412		0.0283341	0.00972002	0.024341	0.00635001		0.00664601	0.00319201		0.0254991	0.014317	0.012494	0.013228		0.00871502	0.011551	0.00793902	0.00733901		0.021729	0.00829202		0.02366		0.00786802	0.012243	0.00871002	0.012377		0.014007	0.010935		0.016572	0.00579701		0.012631		0.00623501	0.00414601		0.014274	0.010676	0.00527201	0.00602901		0.001834	0.000757002	0.000468001
EPL_05172017_8_0m_Methylococcales_43_7	0.041447	0.01336		0.04222	0.014936		0.029096	0.014539		0.02869	0.027413	0.014439	0.00537299	0.00701799	0.02494		0.039967	0.014228		0.010646	0.013386	0.021415	0.010095		0.038759	0.013575	0.017097		0.033579	0.00715799		0.021532	0.022268	0.02889	0.015537		0.026653	0.0174		0.028346	0.00972899	0.024276	0.00636599		0.00664899	0.003202		0.025473	0.01428	0.012676	0.013293		0.00868899	0.011585	0.00790599	0.00726299		0.021399	0.00833599		0.0235		0.00801399	0.012254	0.00861699	0.012401		0.014115	0.011123		0.01656	0.00586599		0.012727		0.00616499	0.004172		0.014241	0.010874	0.00519799	0.00598399		0.001822	0.000788999	0.000455
EPL_coassembly_Syntrophobacterales_51_4	0.041172	0.024066		0.04314	0.019218		0.018585	0.017685		0.007083	0.01449	0.0157	0.012909	0.001892	0.043228		0.030024	0.024645		0.008306	0.003905	0.020274	0.018083		0.029321	0.006648	0.034936		0.024182	0.017531		0.011026	0.010748	0.039889	0.028271		0.010803	0.022142		0.012627	0.015166	0.037084	0.010724		0.006166	0.00559		0.018215	0.005429	0.022276	0.022138		0.00518	0.005188	0.017134	0.010364		0.017693	0.012542		0.028105		0.002743	0.006077	0.014393	0.019845		0.00474	0.01209		0.011864	0.007883		0.010188		0.003861	0.008716		0.007679	0.017719	0.003767	0.013781		0.001336	0.001188	0.000607
EPL_coassembly_Bacteroidetes_48_43	0.0410019	0.012303		0.0402789	0.015335		0.0267989	0.0219459		0.014395	0.0268319	0.011439	0.0202799	0.00435899	0.0283309		0.0290349	0.0213579		0.00836597	0.00958397	0.0299659	0.00774998		0.0245879	0.012692	0.0257579		0.0310439	0.0177719		0.0186099	0.01442	0.0410509	0.010702		0.0194059	0.0233719		0.0266559	0.010008	0.0282609	0.00678598		0.00357499	0.00319099		0.015616	0.0189159	0.0206369	0.010133		0.00598198	0.00596098	0.00773298	0.011043		0.0210639	0.015971		0.0228859		0.00684298	0.00957597	0.012849	0.011745		0.014647	0.0169499		0.010278	0.00900197		0.012941		0.00478199	0.00318299		0.013549	0.014849	0.00401299	0.00878297		0.001555	0.000832998	0.000431999
EPL_08012017_9_75m_Bacteroidetes_48_8	0.040964	0.012103		0.040257	0.015292		0.026503	0.021897		0.014297	0.026989	0.01146	0.020437	0.004278	0.028666		0.02893	0.021387		0.008176	0.009487	0.030076	0.007697		0.024388	0.012689	0.025694		0.031133	0.017747		0.018616	0.014345	0.04141	0.010819		0.019352	0.023513		0.026608	0.009842	0.028262	0.006808		0.00351	0.003188		0.01538	0.018847	0.020714	0.010171		0.005862	0.005781	0.007711	0.011123		0.021111	0.015952		0.022894		0.00672	0.009619	0.013002	0.011828		0.014664	0.017012		0.010319	0.008987		0.013064		0.004839	0.003209		0.013592	0.014966	0.004015	0.00892		0.001546	0.000874	0.000458
EPL_08012017_8_0m_Bacteroidetes_48_13	0.040696	0.012041		0.040077	0.015253		0.026599	0.021978		0.014235	0.026842	0.011385	0.020435	0.004254	0.028433		0.028903	0.021332		0.008417	0.009604	0.030289	0.007805		0.0244	0.012614	0.025814		0.030956	0.017741		0.018646	0.014444	0.041465	0.010782		0.019345	0.023398		0.026818	0.009904	0.028406	0.006815		0.00347	0.003129		0.015608	0.018942	0.020743	0.01011		0.005927	0.005806	0.0077	0.011118		0.021134	0.015904		0.022849		0.006775	0.009608	0.012998	0.011892		0.014618	0.016958		0.010327	0.009049		0.013025		0.004844	0.003201		0.013623	0.01496	0.003936	0.008823		0.001529	0.000828	0.00044
EPL_09192017_9_75m_Bacteroidetes_48_13	0.040685	0.012067		0.040064	0.015382		0.026207	0.02208		0.014087	0.026854	0.011331	0.020964	0.004245	0.028978		0.028667	0.021615		0.00801599	0.00927199	0.030266	0.00766899		0.02412	0.012496	0.026125		0.031035	0.017953		0.018372	0.014188	0.04195	0.010727		0.019199	0.02361		0.026706	0.00964499	0.028606	0.00686499		0.003421	0.003137		0.015235	0.018781	0.020842	0.010172		0.00573099	0.00558599	0.00761899	0.0112		0.021016	0.016011		0.023018		0.00654699	0.00946399	0.0132	0.011958		0.014476	0.01718		0.010223	0.00911699		0.013195		0.00474	0.003156		0.013772	0.015413	0.003913	0.00901299		0.001543	0.000828999	0.000447
EPL_coassembly_Bacteroidetes_46_7	0.0405491	0.0264031		0.0434731	0.019181		0.0264621	0.024462		0.00857602	0.017676	0.021272	0.00838002	0.00275101	0.0351331		0.0311181	0.020047		0.00972602	0.00855802	0.0279081	0.00723701		0.0283591	0.00771002	0.0348291		0.0289611	0.021718		0.012543	0.011977	0.0338651	0.00889602		0.012553	0.0255621		0.013572	0.024363	0.016732	0.016473		0.00563601	0.00963502		0.016798	0.012273	0.02201	0.013006		0.00685701	0.013174	0.013966	0.011069		0.020275	0.017716		0.0261331		0.00670901	0.010725	0.01564	0.00774602		0.00835002	0.012392		0.011254	0.00809702		0.013666		0.00383701	0.00497801		0.00728401	0.00994002	0.00337901	0.00755602		0.001674	0.000704001	0.000494001
EPL_08022017_1_5m_Bacteroidetes_48_11	0.0404049	0.012266		0.0403899	0.015335		0.0262509	0.0221879		0.014425	0.0277739	0.011841	0.0191959	0.00475899	0.0279869		0.0287139	0.0212309		0.00813698	0.00919097	0.0298079	0.00763698		0.0253779	0.012303	0.0245989		0.0315839	0.0172009		0.0183939	0.014317	0.0413529	0.010776		0.0203659	0.0227939		0.0254259	0.011349	0.0282239	0.00751998		0.00355299	0.00336299		0.016089	0.0183469	0.0206499	0.00973797		0.00636998	0.00603398	0.00806098	0.011251		0.0206719	0.015873		0.0228879		0.00687398	0.00975197	0.013745	0.011511		0.013975	0.0171439		0.010421	0.00910497		0.013232		0.00465499	0.00352399		0.012926	0.014883	0.00435999	0.00908497		0.001553	0.000818998	0.000430999
EPL_02132018_0_5m_Methylococcales_47_10	0.040183	0.01047		0.043772	0.011893		0.021948	0.021222		0.028369	0.037089	0.00897599	0.00682599	0.00805599	0.020034		0.034254	0.020303		0.00799999	0.010651	0.02536	0.00894999		0.029064	0.00842299	0.025999		0.028773	0.012993		0.018037	0.01898	0.036333	0.023723		0.034876	0.012083		0.019254	0.00606299	0.036245	0.00722799		0.003411	0.002579		0.017105	0.010724	0.020937	0.016483		0.00716699	0.00737599	0.00876899	0.00832099		0.016786	0.012902		0.02268		0.010736	0.00932899	0.00932299	0.01308		0.00840599	0.019929		0.013732	0.00896299		0.012854		0.004354	0.00608399		0.011383	0.018038	0.003154	0.00777299		0.001824	0.000859999	0.000508999
EPL_08022017_6_5m_Bacteroidetes_48_6	0.0396151	0.01433		0.0399771	0.0169531		0.0251341	0.0220891		0.013229	0.0271681	0.012582	0.0201771	0.00520002	0.0267961		0.0280901	0.0219321		0.00808602	0.00945003	0.0296561	0.00817502		0.0247211	0.011232	0.0263481		0.0308441	0.0178511		0.0183661	0.015331	0.0399531	0.011539		0.0197501	0.0226861		0.0249491	0.0121	0.0275481	0.00757202		0.00377101	0.00310201		0.015215	0.0182931	0.0212761	0.010677		0.00652302	0.00597702	0.00893203	0.010853		0.0196601	0.0170741		0.0229511		0.00729802	0.00978303	0.013218	0.011253		0.013321	0.016639		0.00999603	0.00949003		0.013182		0.00444201	0.00350401		0.01271	0.015263	0.00474501	0.00846403		0.001593	0.000876003	0.000487001
EPL_coassembly_Actinobacteria_42_13	0.0393898	0.0169629		0.0448798	0.0176879		0.0274679	0.0146749		0.0369849	0.0216229	0.0149259	0.00504098	0.0134689	0.00736597		0.0375918	0.0153629		0.0139499	0.0199119	0.0180419	0.00572398		0.0380308	0.0136139	0.0164249		0.0311219	0.00865397		0.0293039	0.0307279	0.0206139	0.0147499		0.0279329	0.00921296		0.0252479	0.0188129	0.0203119	0.00876496		0.0143999	0.00342399		0.0308639	0.0208879	0.0162609	0.00731897		0.0154819	0.0176839	0.00397198	0.00646097		0.0165249	0.00889796		0.0198279		0.0179779	0.010778	0.00580298	0.00789697		0.012259	0.011403		0.00900296	0.00677397		0.012451		0.00327299	0.00346399		0.00874297	0.010168	0.00735697	0.00266599		0.00186199	0.000822997	0.000712997
EPL_02172017_0m_Polynucleobacter_cosmopolitanus_45_45	0.0386571	0.0215251		0.0360011	0.0223171		0.0231001	0.014091		0.0245141	0.0384941	0.014034	0.00762002	0.00738702	0.00980603		0.0371001	0.016086		0.014034	0.014077	0.015242	0.00673502		0.0356301	0.00453201	0.0245101		0.0240981	0.014566		0.0319371	0.0247341	0.0253631	0.013478		0.0297681	0.012403		0.0323451	0.00857003	0.0278311	0.00529602		0.010141	0.00301101		0.0257311	0.00818302	0.0244371	0.010941		0.014761	0.0169891	0.00472601	0.00432801		0.013944	0.011193		0.0275371		0.0177541	0.013315	0.00639802	0.00563802		0.010118	0.011584		0.013122	0.00972003		0.012688		0.00433001	0.00497501		0.014344	0.014905	0.00469201	0.001376		0.00202001	0.000912003	0.000303001
EPL_coassembly_Algoriphagus_machipongonensis_45_12	0.0385321	0.0254001		0.0410361	0.0243901		0.0248361	0.0177871		0.012119	0.0314441	0.0198851	0.015541	0.013097	0.014243		0.0302131	0.0187641		0.00893103	0.012784	0.0227161	0.00893703		0.0298531	0.00571902	0.0282751		0.0364531	0.015203		0.0194101	0.0217651	0.0240811	0.011954		0.0241171	0.0179011		0.0168011	0.0259681	0.0178981	0.013215		0.00738302	0.00278101		0.012767	0.0200191	0.0213961	0.010828		0.013105	0.00766202	0.0166761	0.00627902		0.015618	0.0193401		0.0220421		0.011677	0.013514	0.01071	0.00563302		0.00977303	0.011205		0.00993603	0.00851903		0.012649		0.00320501	0.00357801		0.00746702	0.00883803	0.00965403	0.00551102		0.00185301	0.000685002	0.000426001
EPL_07122017_9_5m_Methylococcales_49_7	0.038516	0.012342		0.044059	0.012818		0.02075	0.020246		0.022317	0.032482	0.00945601	0.00621201	0.00618201	0.03274		0.032015	0.022037		0.00585701	0.00957601	0.026922	0.010694		0.027078	0.00969501	0.028418		0.025565	0.015088		0.016193	0.014873	0.0393	0.025025		0.027369	0.018208		0.01824	0.00622001	0.038185	0.00743201		0.004181	0.003699		0.017508	0.0106	0.019515	0.019081		0.004973	0.00576901	0.00975901	0.010914		0.017085	0.012333		0.023158		0.004606	0.00904101	0.00874201	0.020527		0.00708301	0.017157		0.014724	0.00818201		0.012232		0.003984	0.00696201		0.011046	0.018444	0.003068	0.010143		0.001786	0.001041	0.000546001
EPL_08042016_6_5m_Polynucleobacter_cosmopolitanus_45_21	0.0384579	0.021613		0.0354389	0.022353		0.02369	0.014017		0.024794	0.0379389	0.014095	0.00793698	0.00755098	0.00995998		0.0367569	0.015731		0.013979	0.014187	0.015296	0.00684899		0.0358539	0.00490999	0.024371		0.024626	0.014419		0.0314669	0.024719	0.0253009	0.013614		0.0295899	0.012675		0.0318799	0.00885298	0.0276449	0.00548099		0.00998198	0.00301899		0.0252969	0.00845798	0.024377	0.011083		0.014764	0.016768	0.00491699	0.00450999		0.014243	0.011205		0.0273809		0.017693	0.013226	0.00643399	0.00571799		0.010427	0.011672		0.013026	0.00947598		0.012783		0.00431399	0.00491599		0.0141	0.014633	0.00486699	0.001482		0.002004	0.000852998	0.000323999
EPL_08042016_1_5m_Polynucleobacter_cosmopolitanus_45_28	0.0384569	0.021645		0.0355059	0.02236		0.023621	0.014153		0.024753	0.0377029	0.014272	0.00787398	0.00763298	0.00996598		0.0369489	0.015754		0.013992	0.014201	0.015265	0.00683999		0.0360029	0.00493299	0.024334		0.024596	0.014472		0.0316069	0.024823	0.0251929	0.013673		0.0294429	0.012694		0.0317689	0.00888898	0.0277409	0.00553199		0.010068	0.00303699		0.0255129	0.00849898	0.024144	0.010959		0.014916	0.016759	0.00491099	0.00449199		0.01419	0.011305		0.0273449		0.01764	0.013203	0.00642699	0.00567699		0.010289	0.011683		0.012952	0.00943498		0.012688		0.00429499	0.00488399		0.013986	0.014572	0.00482099	0.001484		0.001999	0.000849998	0.000332999
EPL_08042016_7_5m_Polynucleobacter_cosmopolitanus_45_10	0.0384298	0.0214509		0.0357178	0.0224269		0.0231719	0.0139009		0.0244929	0.0383848	0.0140529	0.00789096	0.00735496	0.00998495		0.0369508	0.0159069		0.0137339	0.0139799	0.0153799	0.00678997		0.0357848	0.00462298	0.0246659		0.0242869	0.0145969		0.0316028	0.0246779	0.0255949	0.0136989		0.0297609	0.0124849		0.0321708	0.00872596	0.0279419	0.00540897		0.00998295	0.00295399		0.0254069	0.00814896	0.0245859	0.0110829		0.0147909	0.0165549	0.00490798	0.00446198		0.0139759	0.0111479		0.0275649		0.0178309	0.0133729	0.00642797	0.00572297		0.0101109	0.0115519		0.0131829	0.00960995		0.0128349		0.00436598	0.00490598		0.0141719	0.0148989	0.00481198	0.00142199		0.00200899	0.000865996	0.000309998
EPL_08182015_1_5m_Polynucleobacter_cosmopolitanus_45_9	0.0384032	0.0214151		0.0358821	0.0223881		0.0229331	0.0140941		0.0245411	0.0381882	0.0142391	0.00770203	0.00755903	0.010032		0.0371091	0.0157551		0.0138621	0.0141091	0.0154041	0.00676703		0.0358801	0.00461202	0.0242241		0.0243961	0.0143901		0.0317041	0.0249391	0.0255501	0.0137001		0.0297031	0.0127701		0.0316321	0.00860103	0.0280311	0.00541302		0.01007	0.00305401		0.0257631	0.00839603	0.0241751	0.010805		0.0147571	0.0164711	0.00476302	0.00426302		0.0139011	0.011226		0.0277271		0.0178511	0.0134411	0.00644103	0.00574902		0.010076	0.011652		0.0130961	0.00957404		0.0128401		0.00433802	0.00504902		0.0142201	0.0149251	0.00472102	0.00147801		0.00200801	0.000920004	0.000319001
EPL_02172017_6_5m_Polynucleobacter_cosmopolitanus_45_25	0.0383581	0.0215761		0.0356591	0.0224091		0.0231641	0.014054		0.0244291	0.0382301	0.013994	0.00790002	0.00740802	0.010011		0.0369921	0.016065		0.013883	0.01406	0.01541	0.00683702		0.0355411	0.00459901	0.0245941		0.0241991	0.01465		0.0315781	0.0245281	0.0254921	0.013769		0.0297201	0.012662		0.0321521	0.00864403	0.0277421	0.00540702		0.00999203	0.00299201		0.0252771	0.00827302	0.0246301	0.011158		0.014627	0.0167021	0.00487101	0.00450701		0.014117	0.01127		0.0274281		0.0176871	0.013277	0.00648702	0.00580602		0.01015	0.011561		0.013098	0.00968403		0.012811		0.00430401	0.00490901		0.014264	0.014941	0.00477001	0.001491		0.00199501	0.000900003	0.000302001
EPL_08042016_9_3m_Polynucleobacter_cosmopolitanus_45_10	0.038314	0.021603		0.035781	0.02253		0.023104	0.014203		0.024464	0.038248	0.014079	0.00768599	0.00740999	0.010125		0.037029	0.016044		0.013875	0.014178	0.015334	0.00683399		0.035657	0.004636	0.024462		0.024249	0.014464		0.03173	0.024694	0.025568	0.013575		0.029689	0.01258		0.032061	0.00866499	0.028144	0.00538999		0.01004	0.00303		0.025528	0.00821799	0.024385	0.01091		0.01487	0.016606	0.004859	0.004438		0.013947	0.011206		0.027547		0.017727	0.013309	0.00636199	0.00572099		0.010059	0.011641		0.012955	0.00963099		0.012889		0.004317	0.004941		0.014125	0.014911	0.004753	0.001489		0.002016	0.000858999	0.000307
EPL_05172017_8_0m_Polynucleobacter_cosmopolitanus_45_50	0.0382808	0.0213989		0.0355728	0.0223659		0.0228669	0.0140099		0.0243689	0.0385078	0.0140219	0.00782296	0.00738596	0.0101429		0.0370888	0.0160449		0.0136909	0.0140359	0.0153929	0.00686997		0.0355588	0.00440798	0.0244609		0.0241369	0.0145299		0.0317458	0.0246169	0.0254989	0.0137969		0.0296609	0.0126389		0.0323528	0.00846596	0.0280849	0.00537897		0.0100119	0.00288499		0.0256139	0.00819496	0.0247639	0.0109989		0.0145939	0.0167599	0.00487398	0.00453598		0.0138519	0.0112179		0.0277569		0.0176459	0.0134129	0.00638697	0.00575597		0.0100349	0.0115119		0.0132319	0.00970895		0.0127379		0.00442098	0.00512897		0.0143529	0.0149729	0.00473798	0.00143999		0.00198699	0.000936995	0.000330998
EPL_08012017_9_75m_Methylococcales_49_10	0.0381891	0.012294		0.0440281	0.012909		0.020675	0.020232		0.022072	0.0324751	0.00959702	0.00641001	0.00620901	0.0328981		0.0320381	0.022101		0.00593201	0.00949202	0.0268431	0.010666		0.0269431	0.00960502	0.0283071		0.0255051	0.015143		0.016164	0.014861	0.0395541	0.0253491		0.0275831	0.018152		0.018048	0.00634301	0.0383111	0.00741901		0.00409701	0.00374301		0.017205	0.010545	0.019554	0.019095		0.00499201	0.00574801	0.00984402	0.010759		0.017097	0.012319		0.022991		0.00462101	0.00908702	0.00890502	0.020439		0.00707101	0.017029		0.014712	0.00823002		0.012395		0.00397501	0.00693001		0.011131	0.018547	0.00311101	0.010234		0.00174	0.000997002	0.000508001
EPL_06132017_6_25m_Burkholderiales_45_27	0.0381789	0.0214009		0.0359059	0.0224139		0.0231169	0.014049		0.0246179	0.0385809	0.013909	0.00759698	0.00743598	0.010178		0.0369249	0.015995		0.013642	0.014068	0.015161	0.00689198		0.0359359	0.00456499	0.0243689		0.0243409	0.014509		0.0318259	0.0249429	0.0256309	0.014016		0.0293579	0.012681		0.0316799	0.00845797	0.0283249	0.00531198		0.010023	0.00295899		0.0255259	0.00833098	0.0245409	0.010752		0.014597	0.016462	0.00482299	0.00444299		0.013928	0.011167		0.0276419		0.0178249	0.013346	0.00638198	0.00584698		0.010086	0.011707		0.013111	0.00958397		0.012819		0.00429899	0.00499799		0.014339	0.015117	0.00468399	0.001475		0.00199599	0.000846997	0.000328999
EPL_08022017_1_5m_Algoriphagus_machipongonensis_45_8	0.038166	0.025327		0.040915	0.024609		0.024731	0.017947		0.011685	0.031584	0.02	0.015252	0.01283	0.014294		0.030436	0.018827		0.00894299	0.012925	0.022797	0.00894099		0.029721	0.00546099	0.028429		0.036116	0.01521		0.019423	0.021982	0.024057	0.011991		0.023979	0.018016		0.016916	0.026276	0.018062	0.013204		0.00740599	0.002813		0.012803	0.020118	0.021428	0.010952		0.013189	0.00768399	0.016559	0.00639399		0.01536	0.019352		0.022125		0.011657	0.013517	0.010616	0.00569199		0.00963099	0.011296		0.00996399	0.00847499		0.012679		0.00319	0.003602		0.00749599	0.00881599	0.00970399	0.00545699		0.001854	0.000684999	0.000435
EPL_08022017_1_5m_Polynucleobacter_cosmopolitanus_45_22	0.038164	0.021366		0.03549	0.02255		0.022915	0.013937		0.024476	0.038701	0.013966	0.00752901	0.00739101	0.010115		0.03683	0.015639		0.014027	0.014122	0.015103	0.00671201		0.035691	0.004473	0.024424		0.024225	0.014399		0.032117	0.024963	0.025887	0.013678		0.029632	0.012539		0.032491	0.00887701	0.028002	0.00539601		0.00995001	0.003046		0.025838	0.00816001	0.024848	0.010769		0.014701	0.016767	0.0049	0.004431		0.013646	0.011021		0.028007		0.017752	0.013416	0.00646901	0.00583501		0.00999801	0.011508		0.012902	0.00945401		0.012721		0.004293	0.004879		0.014293	0.015168	0.004645	0.001427		0.002077	0.000947001	0.000304
EPL_06132017_6_25m_Methylococcales_49_15	0.038154	0.012823		0.042547	0.013944		0.020506	0.020085		0.02105	0.033129	0.010724	0.00678301	0.00709601	0.030017		0.031117	0.023292		0.00734401	0.00952101	0.02481	0.011499		0.027516	0.010014	0.02624		0.027173	0.013481		0.015606	0.016194	0.038564	0.026048		0.027477	0.017682		0.017718	0.00579501	0.038515	0.00941201		0.003719	0.004136		0.017508	0.00831601	0.021273	0.019771		0.00538601	0.00698201	0.00926301	0.00975801		0.017713	0.011686		0.023222		0.00596801	0.00990801	0.00971601	0.017671		0.00715001	0.017176		0.014976	0.00848401		0.012409		0.004181	0.00681701		0.011239	0.017551	0.002539	0.010389		0.001705	0.000991001	0.000520001
EPL_09012016_9m_Burkholderiales_45_22	0.038151	0.021634		0.035618	0.022433		0.023175	0.014082		0.02454	0.038073	0.01409	0.007919	0.007461	0.010016		0.037018	0.015881		0.014053	0.014235	0.015351	0.006831		0.03582	0.004663	0.024395		0.024467	0.014516		0.031719	0.02484	0.025463	0.013703		0.029673	0.012598		0.031948	0.008753	0.027915	0.005512		0.009961	0.00301		0.025388	0.008467	0.024426	0.010988		0.014764	0.016611	0.004932	0.004481		0.014118	0.011188		0.027503		0.017664	0.013256	0.006397	0.005777		0.010163	0.011624		0.012979	0.009488		0.012763		0.00432	0.004905		0.014035	0.014797	0.004797	0.001459		0.002015	0.000854	0.000324
EPL_07122017_9_5m_Polynucleobacter_cosmopolitanus_45_21	0.038118	0.021543		0.036401	0.022578		0.023403	0.014429		0.024244	0.037915	0.014109	0.00760501	0.00757801	0.010178		0.037353	0.016014		0.013725	0.014091	0.015322	0.00686501		0.035592	0.004766	0.024062		0.024231	0.014334		0.031581	0.024786	0.025389	0.013878		0.029674	0.012902		0.031955	0.00861201	0.027776	0.00545401		0.01009	0.00303		0.0257	0.00844801	0.024341	0.010848		0.014728	0.016714	0.004825	0.004397		0.013945	0.011197		0.02731		0.017512	0.013356	0.00641701	0.00588801		0.010142	0.011581		0.01294	0.00954101		0.012632		0.004314	0.004966		0.01437	0.014912	0.004692	0.001498		0.001952	0.000906001	0.000344
EPL_08012017_9_75m_Polynucleobacter_cosmopolitanus_45_6	0.0380741	0.0215861		0.0355351	0.0223851		0.0229971	0.014614		0.0235221	0.0375981	0.014069	0.00780802	0.00747602	0.011079		0.0365691	0.016382		0.013878	0.014069	0.015496	0.00712602		0.0350681	0.00514902	0.0240191		0.0241851	0.014379		0.0311831	0.0251541	0.0258011	0.014142		0.0290651	0.013309		0.0311431	0.00873503	0.0277801	0.00564402		0.00996503	0.00315301		0.0251241	0.00839203	0.0243461	0.01094		0.014536	0.016467	0.00508902	0.00463601		0.01414	0.011511		0.0276031		0.0173191	0.013171	0.00654902	0.00590602		0.010167	0.011845		0.012991	0.00967403		0.012994		0.00436701	0.00513502		0.014204	0.014946	0.00466101	0.00177701		0.00197501	0.001052	0.000343001
EPL_coassembly_Methylococcales_49_26	0.038046	0.012469		0.043924	0.013001		0.020693	0.020262		0.021917	0.03229	0.00974599	0.00649499	0.00622899	0.032728		0.031917	0.022022		0.00601699	0.00948799	0.026697	0.010635		0.026888	0.00958199	0.028201		0.025487	0.015168		0.016272	0.014932	0.039404	0.025162		0.027541	0.018076		0.018101	0.00641199	0.03834	0.00752599		0.004141	0.003775		0.017321	0.010563	0.019501	0.019083		0.00509799	0.00585599	0.00992099	0.010782		0.017	0.01238		0.022998		0.004687	0.00912899	0.00891799	0.020352		0.00708899	0.017048		0.014744	0.00830099		0.012434		0.003974	0.00696099		0.011135	0.018524	0.00318	0.01017		0.001749	0.000998999	0.000519999
EPL_08182015_6_5m_Polynucleobacter_cosmopolitanus_45_16	0.038023	0.021554		0.035615	0.022517		0.022826	0.014263		0.024178	0.03814	0.013983	0.00782101	0.00740901	0.01015		0.036907	0.016221		0.013964	0.014191	0.0154	0.00690501		0.035399	0.004522	0.024453		0.024074	0.014662		0.031697	0.024729	0.025637	0.013932		0.029655	0.012812		0.032151	0.00841501	0.028157	0.00545201		0.00994901	0.003055		0.025508	0.00843201	0.024398	0.010943		0.014528	0.016456	0.004866	0.004474		0.013873	0.011319		0.027801		0.01782	0.013332	0.00640401	0.00579501		0.00999301	0.011652		0.012937	0.00954601		0.012984		0.00431	0.00500801		0.014293	0.014989	0.004724	0.001563		0.002028	0.000885001	0.00032
EPL_05172017_1_5m_Polynucleobacter_cosmopolitanus_45_37	0.0380221	0.0212581		0.0357201	0.0223921		0.0228711	0.013948		0.0243551	0.0385631	0.013996	0.00779102	0.00740802	0.010142		0.0368201	0.01597		0.01385	0.014197	0.015436	0.00686202		0.0356581	0.00445201	0.0245151		0.0240581	0.014679		0.0317901	0.0249031	0.0255991	0.013884		0.0294461	0.012609		0.0324271	0.00841203	0.0281321	0.00542202		0.00998403	0.00286601		0.0257721	0.00815602	0.0249371	0.010874		0.014569	0.016637	0.00484001	0.00449401		0.013935	0.011077		0.0277831		0.0176111	0.013412	0.00632102	0.00572602		0.00994303	0.011406		0.013209	0.00957403		0.012766		0.00439101	0.00503902		0.014455	0.015192	0.00477001	0.001435		0.00201701	0.000906003	0.000313001
EPL_08012017_8_0m_Polynucleobacter_cosmopolitanus_45_10	0.0379771	0.021426		0.0361731	0.022311		0.022808	0.013987		0.024261	0.0386201	0.014052	0.00768202	0.00740901	0.010189		0.0371181	0.015897		0.013733	0.014039	0.015414	0.00670901		0.0353341	0.00436801	0.024576		0.023968	0.014395		0.0319281	0.024976	0.0258531	0.013967		0.0296261	0.012813		0.0319701	0.00838202	0.0280261	0.00537301		0.010004	0.00278701		0.0258441	0.00818702	0.024692	0.010845		0.01485	0.016575	0.00472401	0.00442501		0.013792	0.011219		0.0278201		0.017885	0.013501	0.00638301	0.00586101		0.00990302	0.01156		0.013141	0.00965802		0.012675		0.00436301	0.00501301		0.014413	0.015224	0.00462401	0.001436		0.00204	0.000903002	0.000291001
EPL_06152017_9_75_Polynucleobacter_cosmopolitanus_45_17	0.037928	0.021361		0.03596	0.022548		0.022609	0.013861		0.024285	0.038917	0.014005	0.00779601	0.00733901	0.01031		0.036892	0.015982		0.013637	0.013981	0.015311	0.00681801		0.035647	0.004337	0.024722		0.023945	0.014686		0.031652	0.024999	0.025894	0.013979		0.029603	0.012625		0.032048	0.00838601	0.028221	0.00526801		0.00980801	0.002867		0.02558	0.00815501	0.024833	0.010992		0.014562	0.016578	0.004835	0.00445		0.013866	0.011166		0.027877		0.017913	0.013513	0.00642201	0.00581901		0.00995301	0.011612		0.013082	0.00968801		0.012716		0.004293	0.00500301		0.014316	0.015361	0.004635	0.001387		0.001996	0.000866001	0.000303
EPL_08182015_8_5m_Polynucleobacter_cosmopolitanus_45_7	0.0379149	0.021574		0.0360599	0.022251		0.02303	0.014389		0.023906	0.0375599	0.014411	0.00763798	0.00752498	0.010814		0.0368699	0.016641		0.01422	0.013985	0.015092	0.00724099		0.0354499	0.00485999	0.023931		0.024386	0.014082		0.0314819	0.0250999	0.0252289	0.01412		0.0296379	0.013188		0.0313399	0.00871698	0.0279489	0.00562999		0.010024	0.00314699		0.0255129	0.00866798	0.024015	0.01108		0.014575	0.01631	0.00503999	0.00465599		0.013949	0.01122		0.0273459		0.017471	0.013261	0.00644199	0.00588099		0.00988198	0.01187		0.012811	0.00958398		0.012547		0.00436899	0.00497699		0.014147	0.014812	0.00501699	0.001855		0.001991	0.000991998	0.000325999
EPL_02172017_9_0m_Polynucleobacter_cosmopolitanus_45_8	0.0379041	0.021232		0.0357391	0.022198		0.023383	0.014864		0.023786	0.0371041	0.014083	0.00775902	0.00748601	0.010944		0.0367811	0.016318		0.014129	0.014182	0.015411	0.00729401		0.0351511	0.00519301	0.023939		0.024447	0.014169		0.0313211	0.0253051	0.0254991	0.014324		0.0291121	0.013005		0.0314741	0.00889202	0.0282431	0.00566701		0.00969702	0.00303401		0.0255261	0.00869902	0.024188	0.011173		0.014427	0.016457	0.00490401	0.00473501		0.014175	0.01135		0.0274331		0.017393	0.01322	0.00637001	0.00603401		0.010217	0.012063		0.012758	0.00930402		0.01285		0.00420701	0.00490201		0.014147	0.01485	0.00477101	0.001609		0.00195	0.000890002	0.000327001
EPL_08022017_6_5m_Polynucleobacter_cosmopolitanus_45_17	0.0378559	0.021591		0.0355109	0.022699		0.022818	0.013798		0.024302	0.0386819	0.014079	0.00772498	0.00733499	0.010161		0.0367109	0.015884		0.013833	0.014008	0.01533	0.00682399		0.0356039	0.00444899	0.024674		0.024098	0.014511		0.0317699	0.024845	0.0257769	0.013928		0.0293489	0.012668		0.0321969	0.00849298	0.0283459	0.00534599		0.00984698	0.00286599		0.0258059	0.00810798	0.024825	0.010952		0.014579	0.016551	0.00486799	0.00452199		0.013718	0.01114		0.0279409		0.017864	0.013335	0.00647099	0.00574899		0.00986698	0.011625		0.013171	0.00968898		0.012867		0.00443599	0.00514499		0.014274	0.015195	0.00468199	0.00144		0.002022	0.000918998	0.000325999
EPL_05172017_9_9m_Polynucleobacter_cosmopolitanus_45_23	0.037812	0.021251		0.035735	0.022407		0.022852	0.014378		0.024066	0.038443	0.013631	0.00792699	0.00739999	0.010364		0.036978	0.016364		0.013763	0.014007	0.015802	0.00692199		0.035161	0.004485	0.02492		0.023639	0.014664		0.031676	0.024864	0.025814	0.014072		0.029621	0.012797		0.03216	0.00835299	0.028346	0.00537499		0.00980699	0.002897		0.025198	0.00817999	0.024682	0.011189		0.014419	0.016401	0.004917	0.004444		0.013871	0.01136		0.02745		0.017734	0.013294	0.00640599	0.00587499		0.010029	0.011814		0.013117	0.00969399		0.012687		0.004295	0.00506399		0.014432	0.015288	0.004721	0.001577		0.001973	0.000855999	0.000281
EPL_05172017_7_5m_Polynucleobacter_cosmopolitanus_45_38	0.037759	0.02146		0.035595	0.022376		0.023201	0.014031		0.024239	0.038509	0.01394	0.007831	0.007438	0.010233		0.036827	0.016135		0.013685	0.013951	0.015363	0.0068		0.035609	0.004572	0.024473		0.024178	0.014663		0.031309	0.024621	0.025487	0.01404		0.029575	0.01276		0.032009	0.008504	0.028009	0.00545		0.009956	0.002895		0.025521	0.008197	0.02471	0.010974		0.014654	0.016769	0.00487	0.004611		0.014001	0.011292		0.027689		0.017676	0.01324	0.00642	0.005875		0.01007	0.011654		0.013254	0.009697		0.012722		0.004329	0.005052		0.014574	0.015156	0.004772	0.001509		0.001991	0.000945	0.000293
EPL_07062017_9_25m_Methylobacter_49_8	0.037758	0.012832		0.043672	0.016557		0.022	0.017848		0.019132	0.032605	0.00845401	0.00699501	0.00537701	0.035333		0.033398	0.023099		0.00615001	0.00890001	0.025758	0.0107		0.03164	0.00848301	0.024561		0.027336	0.011921		0.015509	0.01405	0.036875	0.03014		0.025111	0.020779		0.016735	0.00510601	0.0417	0.00630001		0.00412	0.003191		0.016839	0.00771301	0.022881	0.020106		0.00507401	0.00674101	0.00868601	0.012196		0.017329	0.010567		0.024275		0.004134	0.00803201	0.00902401	0.019994		0.00786201	0.018374		0.015384	0.00785601		0.01158		0.003784	0.00682901		0.010326	0.019933	0.0027	0.00862101		0.001611	0.000915001	0.000508001
EPL_09192017_9_75m_Burkholderiales_45_12	0.037724	0.021494		0.03608	0.022478		0.022417	0.014174		0.024085	0.039333	0.013572	0.007572	0.007075	0.010195		0.037018	0.016275		0.013782	0.013791	0.015487	0.006879		0.035537	0.00399	0.024488		0.02376	0.014517		0.031955	0.024777	0.026144	0.01398		0.029856	0.01283		0.032153	0.008029	0.028686	0.005156		0.009999	0.00285		0.025792	0.007966	0.024931	0.01093		0.014526	0.016536	0.004753	0.004379		0.013698	0.011345		0.027818		0.01784	0.013483	0.00631	0.0058		0.009878	0.011616		0.013043	0.009615		0.012879		0.004347	0.005077		0.014754	0.015449	0.004512	0.001399		0.002036	0.0009	0.00025
EPL_02132018_6_5m_Burkholderiales_45_16	0.0376819	0.0214279		0.0356209	0.0226839		0.0227019	0.014396		0.0240959	0.0385489	0.013975	0.00766098	0.00732998	0.010238		0.0366329	0.016141		0.013914	0.013973	0.015434	0.00684398		0.0352509	0.00434399	0.0246069		0.0239209	0.014461		0.0321359	0.0252829	0.0256729	0.013999		0.0297419	0.012576		0.0324469	0.00839397	0.0285049	0.00540998		0.00986897	0.00296899		0.0257979	0.00803498	0.0247619	0.010859		0.014636	0.016444	0.00482599	0.00452599		0.013668	0.011337		0.0276919		0.0178239	0.013423	0.00640498	0.00580398		0.00981697	0.011633		0.012885	0.00968497		0.012887		0.00433999	0.00496899		0.014427	0.015049	0.00474799	0.001492		0.00196299	0.000899997	0.000280999
EPL_02132018_0_5m_Burkholderiales_45_11	0.037635	0.021451		0.036417	0.022465		0.022413	0.01435		0.023956	0.039047	0.01373	0.00766001	0.00725901	0.010292		0.037046	0.016261		0.013642	0.013875	0.015478	0.00675201		0.035335	0.004187	0.024563		0.023535	0.014459		0.031811	0.025013	0.02631	0.013941		0.029866	0.012662		0.032263	0.00818901	0.028554	0.00518601		0.00993001	0.002911		0.025588	0.00802601	0.02483	0.010869		0.014599	0.016421	0.004909	0.004373		0.013508	0.011256		0.027757		0.017922	0.013429	0.00656601	0.00581301		0.00984801	0.011725		0.012972	0.00984801		0.012809		0.004239	0.00508601		0.014484	0.015552	0.004565	0.001476		0.001958	0.000844001	0.000283
EPL_07062017_9_25m_Burkholderiales_45_8	0.037343	0.021411		0.035687	0.022438		0.02269	0.014559		0.023562	0.037772	0.014075	0.00786301	0.00748601	0.011006		0.036906	0.016457		0.013977	0.013979	0.015555	0.00726701		0.034983	0.004828	0.024375		0.02379	0.01461		0.031576	0.025195	0.025812	0.014036		0.029112	0.013273		0.031686	0.00857801	0.028452	0.00584401		0.00972201	0.003108		0.025604	0.00848401	0.024352	0.011086		0.01437	0.016222	0.00500601	0.004709		0.014	0.011241		0.027531		0.017355	0.013305	0.00655501	0.00610901		0.00989601	0.011757		0.012963	0.00950501		0.012746		0.004367	0.004922		0.014157	0.015091	0.004837	0.001763		0.001918	0.000829001	0.000306
EPL_08042016_7_5m_Methylobacter_tundripaludum_49_6	0.0372591	0.012976		0.0427041	0.016602		0.022908	0.018039		0.019462	0.0321731	0.00894002	0.00731401	0.00559101	0.0342631		0.0339191	0.022666		0.00677101	0.00930402	0.0254471	0.011067		0.0315141	0.00868102	0.023973		0.0273281	0.011986		0.015938	0.014593	0.0362961	0.0293931		0.0256771	0.020589		0.016878	0.00560201	0.0404731	0.00651701		0.00400701	0.00308301		0.01669	0.00795802	0.022604	0.019439		0.00527501	0.00704301	0.00859502	0.012002		0.017555	0.010708		0.023702		0.00458701	0.00813602	0.00881602	0.019697		0.00849202	0.018444		0.015051	0.00789702		0.01191		0.00393601	0.00657201		0.010396	0.019543	0.00314601	0.00857802		0.001642	0.001069	0.000582001
EPL_07122017_9_5m_Bacteroidetes_48_24	0.0359289	0.0132989		0.0411678	0.0142469		0.0226479	0.0258539		0.0146909	0.0364809	0.0157599	0.00657997	0.00860997	0.0219819		0.0249009	0.0208489		0.00784497	0.00643897	0.0299619	0.00746897		0.0341569	0.00860397	0.0131979		0.0371639	0.0125359		0.0161929	0.0143169	0.0414498	0.00983796		0.0296169	0.0155569		0.0140549	0.0229789	0.0295199	0.0136069		0.00358799	0.00414098		0.0233679	0.0135409	0.0199489	0.00568198		0.011126	0.00833797	0.011395	0.0136969		0.0158279	0.0161399		0.0232839		0.00848497	0.010729	0.0208579	0.00795697		0.00724997	0.0189289		0.010424	0.00966196		0.0161629		0.00322699	0.00714297		0.00547898	0.0144909	0.00764997	0.01107		0.00171299	0.000817997	0.000372999
EPL_08022017_6_5m_Bacteroidetes_48_10	0.035836	0.013019		0.041125	0.014181		0.022793	0.025588		0.014602	0.036106	0.01552	0.00756799	0.00831099	0.022616		0.02507	0.020772		0.00795199	0.00674999	0.030133	0.00775099		0.03344	0.00875999	0.013972		0.036871	0.012799		0.016493	0.014426	0.041477	0.00995099		0.028859	0.016107		0.01487	0.022051	0.029292	0.013172		0.003502	0.004102		0.022747	0.013804	0.020047	0.00606899		0.010696	0.00804499	0.01119	0.013547		0.01617	0.016095		0.023248		0.00834899	0.010736	0.020384	0.00826299		0.00788099	0.018795		0.01044	0.00960399		0.016091		0.003286	0.00679899		0.00604999	0.014526	0.00745199	0.010968		0.00167	0.000815999	0.000396
EPL_08042016_6_5m_Bacteroidetes_48_7	0.035777	0.013407		0.041247	0.014492		0.022377	0.025492		0.014652	0.036937	0.015829	0.006672	0.008517	0.022304		0.024819	0.020604		0.007634	0.006285	0.029809	0.007614		0.034114	0.008592	0.013257		0.037659	0.01257		0.015988	0.014221	0.041542	0.009991		0.029474	0.015604		0.013717	0.022544	0.029076	0.013666		0.003572	0.004304		0.023271	0.013424	0.020044	0.00576		0.010981	0.008148	0.011379	0.013634		0.016058	0.016019		0.023407		0.008428	0.010756	0.021025	0.00821		0.007177	0.018723		0.010612	0.009637		0.016277		0.003319	0.007197		0.00558	0.014591	0.007751	0.011223		0.001717	0.000883	0.00041
EPL_08022017_1_5m_Bacteroidetes_48_14	0.035773	0.013308		0.041144	0.014258		0.022564	0.025833		0.014588	0.036952	0.015862	0.00657501	0.00857801	0.022046		0.024696	0.02093		0.00788701	0.00651101	0.030436	0.00763201		0.034164	0.00857401	0.013316		0.037197	0.012502		0.016135	0.014462	0.041371	0.00984101		0.029514	0.015583		0.013909	0.022481	0.029314	0.01352		0.003505	0.004115		0.023398	0.013585	0.020151	0.00569301		0.011067	0.00815601	0.011334	0.013733		0.015873	0.016145		0.023205		0.00849101	0.010798	0.02077	0.00811601		0.00726601	0.01884		0.010418	0.00962501		0.016198		0.003212	0.00711001		0.00555401	0.01452	0.00768401	0.011105		0.001672	0.000818001	0.000386
EPL_09012016_9m_Bacteroidetes_48_21	0.0354542	0.0134521		0.0411372	0.0144751		0.0226071	0.0255601		0.0147191	0.0367342	0.0158171	0.00667403	0.00863604	0.0222461		0.0249361	0.0207141		0.00781304	0.00640803	0.0299141	0.00769804		0.0341322	0.00863504	0.0132911		0.0375052	0.0126051		0.0160611	0.0144351	0.0414422	0.00996105		0.0293901	0.0156101		0.0138791	0.0226451	0.0291621	0.0137121		0.00359502	0.00426102		0.0230841	0.0134541	0.0199781	0.00573103		0.0110271	0.00814904	0.0114161	0.0135761		0.0161391	0.0160141		0.0232021		0.00848304	0.0107351	0.0209001	0.00818304		0.00730804	0.0187911		0.0106031	0.00961505		0.0162141		0.00328202	0.00708304		0.00554003	0.0145221	0.00766204	0.0111531		0.00164701	0.000806004	0.000383002
EPL_08012017_8_0m_Bacteroidetes_48_9	0.035334	0.01315		0.040788	0.014313		0.022565	0.025714		0.014576	0.03659	0.015785	0.00684699	0.00860299	0.022384		0.024828	0.020771		0.00771999	0.00637499	0.030033	0.00757099		0.03382	0.00849099	0.01339		0.03719	0.012613		0.016145	0.014304	0.041636	0.00990699		0.029423	0.015804		0.014142	0.022834	0.02941	0.013628		0.003484	0.004261		0.023129	0.013455	0.020006	0.00580999		0.010969	0.00817399	0.011421	0.013729		0.016011	0.016172		0.023215		0.00840099	0.010738	0.020879	0.00814299		0.00744499	0.018951		0.010589	0.00964799		0.016225		0.00329	0.00702799		0.00562199	0.014581	0.00772399	0.011311		0.001682	0.000845999	0.000378
I-EPL_09192017_0_5m_Actinobacteria_42_39	0.03533	0.025202		0.030141	0.02758		0.027336	0.0103		0.037722	0.016895	0.021229	0.003987	0.013345	0.007183		0.047149	0.006128		0.015899	0.021246	0.014043	0.002921		0.043767	0.009943	0.016342		0.028422	0.009365		0.029872	0.041953	0.016603	0.012135		0.022762	0.009461		0.030285	0.021432	0.021301	0.005526		0.012857	0.002729		0.039674	0.018682	0.012792	0.005953		0.015397	0.023975	0.006018	0.003437		0.015063	0.009015		0.020906		0.025497	0.009042	0.002351	0.004176		0.011623	0.007403		0.010664	0.005609		0.011699		0.003805	0.003296		0.009142	0.008753	0.010767	0.003564		0.002	0.00065	0.000656
EPL_09012016_5m_Bacteroidetes_49_20	0.034529	0.01336		0.040925	0.014713		0.021603	0.025776		0.014084	0.036959	0.015748	0.00699299	0.00856299	0.022788		0.024675	0.020809		0.00718199	0.00605299	0.03037	0.00777299		0.033566	0.00813799	0.013506		0.037147	0.01277		0.015931	0.014174	0.042343	0.010297		0.029214	0.015834		0.013927	0.022758	0.029704	0.0139		0.003221	0.004253		0.023132	0.013269	0.020397	0.00598799		0.010946	0.00781099	0.011519	0.013912		0.01567	0.016218		0.02346		0.00817799	0.010695	0.021253	0.00829199		0.00710799	0.019154		0.010484	0.00976799		0.016287		0.003137	0.00709999		0.00559099	0.01497	0.00782699	0.011471		0.001624	0.000796999	0.000357
EPL_08182015_1_5m_Actinobacteria_44_3	0.034468	0.017133		0.043782	0.016797		0.025603	0.013212		0.033028	0.019131	0.019581	0.00659099	0.014003	0.00797599		0.039137	0.014353		0.015091	0.022	0.015665	0.00569799		0.038002	0.011469	0.017931		0.028068	0.010637		0.029766	0.033645	0.020466	0.015666		0.024888	0.00966999		0.02588	0.020388	0.021482	0.00784699		0.010889	0.002554		0.034461	0.019866	0.014177	0.00929099		0.014184	0.019242	0.004464	0.00741599		0.014681	0.00931599		0.019786		0.02052	0.010463	0.004739	0.00794599		0.011949	0.00973699		0.00958199	0.00717299		0.012694		0.003564	0.003174		0.01007	0.012226	0.010121	0.003448		0.001775	0.000747999	0.000690999
EPL_08182015_6_5m_Actinobacteria_44_6	0.034407	0.016639		0.044143	0.016208		0.025907	0.0129		0.0332	0.019064	0.019532	0.00628499	0.013835	0.00806799		0.039263	0.014565		0.014811	0.021778	0.015664	0.00564999		0.038302	0.011271	0.018		0.028034	0.010456		0.0299	0.033559	0.021052	0.015992		0.025062	0.00963499		0.026233	0.020075	0.021978	0.00784099		0.010513	0.002461		0.034705	0.020043	0.014146	0.00920699		0.013746	0.019128	0.004212	0.00766799		0.014485	0.00913199		0.019879		0.020949	0.010203	0.004634	0.00803799		0.012226	0.00974599		0.00972899	0.00711599		0.012749		0.003616	0.003206		0.00980299	0.012142	0.010494	0.003501		0.001739	0.000725999	0.000749999
EPL_08042016_1_5m_Bacteroidetes_48_7	0.0341391	0.018366		0.0350561	0.021614		0.022309	0.02483		0.016916	0.0315771	0.012627	0.020435	0.00600701	0.016619		0.0272381	0.021989		0.00886802	0.010077	0.0260451	0.00951002		0.0293101	0.00755302	0.023917		0.0341571	0.014501		0.021667	0.016167	0.0354711	0.014631		0.0259681	0.01823		0.022244	0.00990602	0.0333421	0.00719601		0.00319101	0.00323301		0.01538	0.021065	0.0268361	0.00421201		0.00650001	0.00676901	0.00513601	0.011118		0.016697	0.018984		0.023998		0.010479	0.012149	0.011031	0.00843902		0.012212	0.018854		0.00915902	0.01098		0.012625		0.00377101	0.00426601		0.010983	0.020046	0.00397201	0.00647101		0.001723	0.000706001	0.000531001
EPL_coassembly_Bacteroidetes_48_14	0.0339151	0.0183101		0.0350411	0.0216371		0.0222601	0.0250131		0.0170901	0.0316531	0.012562	0.0205571	0.00589802	0.0166791		0.0271781	0.0220671		0.00877003	0.010006	0.0263211	0.00955003		0.0293401	0.00755202	0.0239541		0.0343041	0.014404		0.0215771	0.01604	0.0357181	0.014564		0.0260261	0.0182281		0.0224631	0.00975803	0.0336531	0.00715302		0.00311301	0.00318501		0.015271	0.0212781	0.0270191	0.00397301		0.00646102	0.00665202	0.00503402	0.011187		0.0166831	0.0189161		0.0240301		0.010382	0.012183	0.010988	0.00833002		0.012282	0.0190001		0.00909303	0.010881		0.012703		0.00367901	0.00414501		0.011063	0.0202041	0.00382001	0.00642102		0.00168101	0.000624002	0.000475001
EPL_coassembly_Actinobacteria_44_7	0.033364	0.012385		0.047037	0.012493		0.026228	0.012271		0.033114	0.014516	0.02465	0.004652	0.013097	0.00700001		0.038263	0.016708		0.017086	0.027309	0.012039	0.00605201		0.0393	0.010559	0.014831		0.026429	0.00979601		0.032134	0.033511	0.020663	0.01526		0.024739	0.00883601		0.029146	0.018222	0.025472	0.00708101		0.00692001	0.002287		0.039574	0.01999	0.011087	0.00941001		0.011784	0.019525	0.003816	0.00882701		0.013657	0.010369		0.020239		0.023278	0.00987701	0.003499	0.00806901		0.013731	0.00706601		0.010141	0.00715501		0.01297		0.004504	0.002758		0.00993801	0.012075	0.01482	0.004977		0.002015	0.000667001	0.000731001
EPL_02132018_0_5m_Bacteroidetes_48_9	0.0332819	0.0184479		0.0345759	0.0218859		0.0216649	0.0248109		0.016465	0.0309649	0.012436	0.0209909	0.00582498	0.0169539		0.0270639	0.0220719		0.00879297	0.010077	0.0269179	0.00995897		0.0288099	0.00725998	0.0241759		0.0333869	0.014502		0.0216939	0.0161	0.0361479	0.014858		0.0256529	0.0185259		0.0226819	0.00991697	0.0338719	0.00733198		0.00296399	0.00322299		0.015101	0.0212379	0.0273819	0.00433099		0.00641198	0.00642698	0.00516498	0.011321		0.016418	0.0188009		0.0238509		0.010395	0.012328	0.011103	0.00856197		0.012138	0.0191409		0.00907697	0.010997		0.012706		0.00378099	0.00431299		0.011039	0.0204289	0.00388499	0.00652598		0.00169799	0.000665998	0.000480999
I-EPL_09192017_0_5m_Pseudanabaena_biceps_42_8	0.032539	0.01806		0.04261	0.019371		0.031962	0.012112		0.028589	0.021883	0.015243	0.013355	0.016883	0.011054		0.041978	0.011896		0.0143	0.018935	0.01307	0.00822599		0.041219	0.00692599	0.024751		0.030432	0.00931699		0.027467	0.020893	0.01685	0.017256		0.034615	0.015347		0.022466	0.015278	0.016486	0.00849599		0.00740599	0.002723		0.02106	0.015297	0.015161	0.012531		0.014624	0.011894	0.00725399	0.00826899		0.02162	0.00776999		0.020157		0.012603	0.016748	0.00986799	0.004314		0.015877	0.010744		0.013424	0.004186		0.013188		0.00587999	0.003702		0.012727	0.015767	0.00757299	0.004626		0.001834	0.000479	0.000829999
EPL_coassembly_Burkholderiales_46_14	0.030911	0.022292		0.024465	0.03116		0.025649	0.011386		0.029249	0.021489	0.017446	0.013913	0.01245	0.011335		0.037322	0.01208		0.009003	0.012878	0.019021	0.008342		0.041932	0.005933	0.019171		0.030631	0.009118		0.02671	0.027981	0.025073	0.016572		0.028747	0.015065		0.027092	0.012783	0.023836	0.010323		0.00388	0.002169		0.020979	0.013687	0.018757	0.013114		0.011671	0.009925	0.007694	0.008651		0.017522	0.009148		0.026097		0.014926	0.012186	0.012307	0.007121		0.012824	0.011012		0.015377	0.007225		0.013102		0.004885	0.004991		0.016186	0.017064	0.006876	0.006025		0.001954	0.00061	0.000677
EPL_08042016_6_5m_Methylophilales_48_8	0.029096	0.022197		0.036722	0.025039		0.02267	0.014968		0.015813	0.027738	0.012732	0.012069	0.013147	0.024017		0.037121	0.016298		0.012334	0.013744	0.015948	0.00961501		0.026445	0.00794501	0.029238		0.019148	0.019262		0.025576	0.028641	0.022327	0.020857		0.023917	0.018317		0.027753	0.00599101	0.031101	0.00606101		0.00594501	0.00266		0.014885	0.01231	0.023872	0.018325		0.010147	0.010142	0.00732101	0.00603501		0.016839	0.011101		0.02754		0.015645	0.012305	0.00573601	0.00887001		0.011418	0.014567		0.015621	0.00757401		0.012173		0.004231	0.004702		0.017992	0.017339	0.004658	0.002865		0.00167	0.000900001	0.000764001
EPL_08182015_6_5m_Methylophilales_48_13	0.02901	0.022626		0.03678	0.025059		0.022612	0.014983		0.01575	0.027885	0.01263	0.011873	0.013328	0.02358		0.037143	0.016208		0.012167	0.013796	0.015988	0.00947799		0.026399	0.00775399	0.029045		0.018977	0.019174		0.026142	0.02894	0.022082	0.020964		0.024039	0.018155		0.028339	0.00582599	0.030879	0.00596199		0.00589399	0.00256		0.014988	0.01247	0.024162	0.018378		0.01024	0.010118	0.00721499	0.00582299		0.016676	0.011029		0.02756		0.01592	0.012299	0.00556199	0.00865299		0.011338	0.014402		0.015746	0.00760999		0.01219		0.004189	0.004632		0.018718	0.017413	0.00458	0.002755		0.001688	0.000892999	0.000726999
EPL_coassembly_Methylophilales_48_34	0.028989	0.022545		0.036732	0.024663		0.022534	0.01497		0.015675	0.028182	0.012539	0.01172	0.013079	0.023319		0.037153	0.016147		0.012378	0.013939	0.01572	0.00959001		0.026767	0.00772401	0.028605		0.019045	0.019093		0.026494	0.029068	0.021903	0.02068		0.024098	0.018017		0.028421	0.00572501	0.031264	0.00597301		0.00586801	0.002596		0.01528	0.012665	0.024477	0.018467		0.010318	0.010088	0.00710501	0.00565201		0.016669	0.011129		0.027688		0.01574	0.012371	0.00553101	0.00873301		0.011287	0.014295		0.015666	0.00758801		0.012147		0.004274	0.004658		0.018884	0.017346	0.004544	0.002767		0.001697	0.000996001	0.000722001
EPL_08182015_1_5m_Methylophilales_47_5	0.0289721	0.022461		0.0363431	0.024936		0.02277	0.015249		0.016036	0.0276641	0.012905	0.011981	0.013395	0.023562		0.0372121	0.016119		0.012401	0.013927	0.015797	0.00958502		0.0266971	0.00806302	0.0289831		0.019236	0.019062		0.0258491	0.0288311	0.022078	0.020588		0.023912	0.018164		0.0277421	0.00607901	0.0306341	0.00612401		0.00612601	0.00272101		0.015168	0.012426	0.023917	0.018332		0.010438	0.010411	0.00729301	0.00618601		0.016755	0.011043		0.0274371		0.01564	0.012186	0.00562501	0.00866602		0.011513	0.014507		0.01564	0.00758302		0.012202		0.00417701	0.00453901		0.018149	0.017155	0.00464301	0.00286501		0.001722	0.000870002	0.000706001
EPL_08042016_7_5m_Methylophilales_48_9	0.028958	0.02233		0.036609	0.024917		0.022623	0.015095		0.01558	0.027841	0.012637	0.012058	0.013069	0.024013		0.037201	0.016246		0.012204	0.013702	0.01596	0.00964699		0.02642	0.00782199	0.028886		0.019056	0.019295		0.025644	0.028598	0.02228	0.020958		0.02386	0.018155		0.028013	0.00598499	0.031224	0.00606999		0.00590999	0.002624		0.014967	0.012394	0.024125	0.018496		0.010237	0.010125	0.00735399	0.00604499		0.016812	0.011116		0.027571		0.015669	0.012352	0.00574099	0.00895899		0.011396	0.014554		0.015674	0.00759999		0.012199		0.004219	0.004676		0.018127	0.017441	0.004531	0.00285		0.001657	0.000898999	0.000724999
EPL_08182015_8_5m_Methylophilales_48_6	0.02895	0.022132		0.0363	0.025009		0.02264	0.014908		0.015807	0.027865	0.012531	0.012148	0.013285	0.023663		0.036943	0.016048		0.012191	0.013557	0.015901	0.009664		0.026359	0.007978	0.029019		0.018772	0.019227		0.026026	0.028748	0.022326	0.020958		0.024093	0.018238		0.028002	0.005935	0.031228	0.006062		0.005919	0.002593		0.014888	0.012398	0.024414	0.018658		0.010199	0.010111	0.007234	0.005998		0.0167	0.010994		0.027708		0.015852	0.012372	0.005674	0.008639		0.011552	0.014562		0.01571	0.00763		0.012258		0.004318	0.004604		0.018073	0.017545	0.004606	0.002861		0.001725	0.00095	0.000742
EPL_09012016_9m_Methylophilales_48_19	0.0289131	0.0224311		0.0367311	0.0250801		0.0227161	0.015053		0.015894	0.0277751	0.012765	0.011789	0.013088	0.0237021		0.0372351	0.016151		0.012323	0.013816	0.015889	0.00964503		0.0267011	0.00794002	0.0288191		0.0192031	0.0190121		0.0259671	0.0289051	0.0219781	0.0207211		0.0239071	0.0181601		0.0281811	0.00597702	0.0310201	0.00611402		0.00601302	0.00266301		0.015021	0.01259	0.0240811	0.0183201		0.010369	0.010217	0.00727002	0.00591902		0.0167781	0.011009		0.0274871		0.015759	0.012345	0.00561102	0.00877103		0.011354	0.01435		0.015689	0.00758502		0.012126		0.00418601	0.00457001		0.0184931	0.0172191	0.00456801	0.00277801		0.00166901	0.000868003	0.000718002
EPL_coassembly_Deltaproteobacteria_51_8	0.028719	0.024597		0.037333	0.028107		0.017475	0.018452		0.005204	0.013732	0.022464	0.016609	0.003398	0.041472		0.030852	0.022342		0.011283	0.009827	0.021753	0.00956		0.024507	0.012731	0.029246		0.022147	0.018738		0.017764	0.020044	0.032967	0.018068		0.008569	0.024683		0.016096	0.015756	0.028651	0.013381		0.006175	0.006646		0.021428	0.012236	0.016247	0.019384		0.008194	0.011595	0.013364	0.009875		0.015396	0.01244		0.025819		0.006577	0.008542	0.007967	0.019233		0.007245	0.013963		0.0118	0.008599		0.009791		0.004558	0.00794		0.011797	0.017521	0.004675	0.011176		0.001185	0.001392	0.000713
EPL_08012017_9_75m_Deltaproteobacteria_51_7	0.0285159	0.024429		0.0369769	0.0278259		0.01722	0.018638		0.00502799	0.013567	0.022278	0.016826	0.00332899	0.0417959		0.0304829	0.02245		0.011229	0.00971998	0.021977	0.00985998		0.024235	0.01249	0.0295459		0.021903	0.018857		0.01762	0.01995	0.0336169	0.018532		0.00852698	0.02465		0.016136	0.015866	0.0292549	0.013429		0.00599899	0.00653999		0.021279	0.012033	0.016563	0.019616		0.00807298	0.011463	0.013427	0.01008		0.015077	0.012414		0.0259119		0.00645999	0.00839098	0.00817398	0.019396		0.00717799	0.014108		0.011644	0.00854498		0.00990598		0.00447599	0.00792398		0.011636	0.017745	0.00467499	0.011196		0.001164	0.001448	0.000697999
EPL_08042016_1_5m_Methylophilales_48_7	0.0284591	0.02226		0.0362081	0.024763		0.022388	0.015033		0.015871	0.0272321	0.013053	0.012061	0.013252	0.023511		0.0369921	0.016292		0.012439	0.014032	0.016077	0.00975902		0.0265501	0.00788002	0.0289871		0.019252	0.019145		0.0258731	0.0289241	0.022241	0.020845		0.02356	0.017973		0.0277511	0.00641601	0.0307511	0.00631901		0.00595201	0.00273701		0.015556	0.012547	0.023764	0.018283		0.010232	0.010534	0.00728101	0.00616401		0.016543	0.011348		0.0275231		0.015689	0.012218	0.00575801	0.00883702		0.011318	0.014524		0.015431	0.00776802		0.012413		0.00421801	0.00473801		0.017843	0.0174	0.00473601	0.00305801		0.001705	0.000966002	0.000765002
EPL_09012016_5m_BJP_S1_SUB10_Methylophilales_55_32_48_13	0.0284151	0.022428		0.0367491	0.0252741		0.022221	0.014648		0.015604	0.0283291	0.012363	0.012055	0.013203	0.023967		0.0371641	0.016197		0.012033	0.013812	0.015922	0.00966302		0.0262221	0.00759102	0.0291391		0.018633	0.019284		0.0262551	0.0289231	0.022397	0.021348		0.023925	0.018292		0.0285741	0.00567901	0.0314931	0.00589101		0.00564601	0.002474		0.014866	0.012465	0.024623	0.018572		0.010154	0.00989702	0.00723601	0.00587701		0.016552	0.01088		0.0275161		0.015906	0.012346	0.00557601	0.00893102		0.01123	0.014328		0.015724	0.00759702		0.01211		0.00418701	0.00458401		0.018977	0.017624	0.00449801	0.00277401		0.001623	0.000822002	0.000710001
EPL_07062017_9_25m_Methylophilales_48_12	0.028309	0.022684		0.036779	0.025322		0.022254	0.014594		0.015673	0.028507	0.012417	0.011943	0.013272	0.023671		0.036994	0.016302		0.01199	0.013687	0.015809	0.00960599		0.026365	0.00763199	0.029463		0.018871	0.019282		0.026132	0.028843	0.022116	0.021114		0.024216	0.01816		0.028505	0.00566999	0.031165	0.00589599		0.00570199	0.002373		0.014938	0.012419	0.024442	0.01863		0.010153	0.00988199	0.00723099	0.00583199		0.016629	0.01092		0.027807		0.016009	0.012488	0.00553899	0.00867199		0.011275	0.014456		0.01578	0.00759499		0.012204		0.004083	0.004613		0.019176	0.017533	0.004514	0.002659		0.001673	0.000811999	0.000718999
EPL_08182015_8_5m_Gammaproteobacteria_52_49	0.02559	0.017957		0.035717	0.023284		0.020182	0.015713		0.009227	0.018647	0.013955	0.010267	0.004735	0.049476		0.034999	0.019664		0.008346	0.007988	0.024608	0.009377		0.028224	0.009924	0.022968		0.025089	0.012343		0.01528	0.018972	0.035739	0.024475		0.015408	0.030551		0.022183	0.010281	0.028083	0.015357		0.005459	0.005691		0.017443	0.01077	0.025929	0.01548		0.006108	0.007946	0.011916	0.00873		0.016857	0.011853		0.025304		0.006343	0.007156	0.01484	0.015025		0.010727	0.014212		0.012911	0.009702		0.012967		0.00552	0.00631		0.011756	0.016876	0.006079	0.012504		0.001167	0.001052	0.000758
EPL_08042016_6_5m_Gammaproteobacteria_52_8	0.0255612	0.0178741		0.0355912	0.0231511		0.0201991	0.0156801		0.00930106	0.0186501	0.0139011	0.0102811	0.00476803	0.0493993		0.0349992	0.0196951		0.00831205	0.00800005	0.0246091	0.00937906		0.0282362	0.00991006	0.0230421		0.0251022	0.0123341		0.0152411	0.0189281	0.0357452	0.0244831		0.0154491	0.0306402		0.0221851	0.0102601	0.0281122	0.0153321		0.00547403	0.00573703		0.0174311	0.0108271	0.0260322	0.0155881		0.00612004	0.00790505	0.0118791	0.00875905		0.0168791	0.0118141		0.0252402		0.00633904	0.00709904	0.0148361	0.0150501		0.0107001	0.0142681		0.0129071	0.00965006		0.0129241		0.00546703	0.00628704		0.0118041	0.0169021	0.00611204	0.0126011		0.00116001	0.00108101	0.000773005
EPL_08042016_7_5m_Gammaproteobacteria_52_60	0.0252171	0.018218		0.0355701	0.023518		0.019929	0.015743		0.00902702	0.018523	0.013896	0.01055	0.00470801	0.0496101		0.0347491	0.02		0.00822502	0.00791802	0.02453	0.00948202		0.0279581	0.00983502	0.023219		0.024686	0.01255		0.015284	0.018963	0.0361471	0.024881		0.015265	0.0308611		0.021964	0.010225	0.0284041	0.015212		0.00537501	0.00564501		0.017404	0.010703	0.0261121	0.015674		0.00606301	0.00781602	0.011935	0.00880302		0.016637	0.011772		0.0252821		0.00626601	0.00704901	0.014769	0.015186		0.01058	0.014266		0.012849	0.00973602		0.012892		0.00542201	0.00627201		0.011802	0.0172	0.00609301	0.012553		0.001144	0.001064	0.000767002
EPL_08042016_9_3m_Gammaproteobacteria_52_100	0.025214	0.018228		0.035581	0.023516		0.019923	0.015751		0.00902301	0.018513	0.013906	0.010537	0.004703	0.049599		0.034759	0.019993		0.00822201	0.00791301	0.024523	0.00948501		0.027933	0.00983201	0.023212		0.02468	0.012562		0.015275	0.018954	0.036142	0.02489		0.015262	0.030864		0.021979	0.01022	0.028402	0.015203		0.00536701	0.00564901		0.017404	0.010697	0.026113	0.015688		0.00605701	0.00781201	0.01194	0.00879901		0.016647	0.011753		0.025302		0.00628201	0.00706101	0.014768	0.015187		0.010586	0.014281		0.012835	0.00972101		0.012909		0.00543301	0.00628101		0.011807	0.017202	0.00608101	0.012558		0.001144	0.001069	0.000767001
EPL_08182015_6_5m_Gammaproteobacteria_52_6	0.024801	0.018421		0.034882	0.023612		0.019622	0.015904		0.009018	0.018987	0.013939	0.010758	0.004738	0.049201		0.034196	0.019992		0.008182	0.00796	0.024474	0.009711		0.027599	0.009682	0.023546		0.024237	0.01269		0.015364	0.018923	0.035939	0.024861		0.015665	0.031089		0.021938	0.010282	0.028418	0.015228		0.005457	0.005787		0.016806	0.010468	0.026483	0.016059		0.006121	0.007857	0.011962	0.008807		0.016242	0.011841		0.025166		0.006695	0.007173	0.014776	0.015211		0.010613	0.014301		0.01271	0.009724		0.012773		0.005298	0.006196		0.012016	0.017243	0.006297	0.012869		0.001181	0.001227	0.000782
EPL_07062017_9_25m_Acidobacteria_51_21	0.024387	0.029634		0.036826	0.034202		0.017438	0.019939		0.002818	0.01781	0.02115	0.031309	0.003908	0.014679		0.031504	0.02474		0.010957	0.00991501	0.017271	0.015632		0.019709	0.00979801	0.039725		0.012428	0.033638		0.01351	0.020467	0.017858	0.031963		0.010633	0.017455		0.019966	0.031769	0.01686	0.010047		0.017177	0.00841101		0.018416	0.00615101	0.019548	0.030108		0.00871401	0.012177	0.012442	0.021653		0.010997	0.012461		0.023026		0.00715401	0.00829801	0.00839401	0.017213		0.00767801	0.00873101		0.00763601	0.00811701		0.00949301		0.002955	0.004674		0.00933001	0.011018	0.00985901	0.00537001		0.000902001	0.001243	0.000708001
EPL_08012017_9_75m_3	0.023467	0.015867		0.038425	0.018188		0.019873	0.016508		0.012703	0.03149	0.010766	0.013694	0.00650701	0.036485		0.033537	0.020319		0.00652001	0.00845601	0.024039	0.014922		0.026587	0.004258	0.022641		0.020641	0.015963		0.017662	0.018236	0.041837	0.03468		0.022885	0.019326		0.018941	0.00557301	0.039251	0.00901401		0.00177	0.001539		0.015833	0.00684401	0.0274	0.018188		0.00604201	0.00659701	0.00861201	0.010393		0.013545	0.011292		0.023552		0.00718101	0.00683201	0.011067	0.020923		0.00944301	0.017952		0.01391	0.00981401		0.013051		0.003567	0.00560401		0.014967	0.027731	0.004586	0.00947601		0.001153	0.001458	0.000416
EPL_08042016_6_5m_Actinobacteria_47_7	0.0233569	0.0260888		0.0404178	0.0187779		0.0175689	0.0142919		0.0187779	0.0150669	0.0246709	0.0135509	0.0150909	0.0100299		0.0445547	0.00901495		0.0154449	0.0201399	0.0151299	0.00687996		0.0320908	0.00693596	0.0287308		0.0223569	0.0150829		0.0260648	0.0398118	0.0207139	0.0222909		0.0176459	0.0114749		0.0266178	0.0235289	0.0252878	0.00595196		0.00450197	0.00119799		0.0374468	0.0174049	0.00934494	0.0128769		0.0155429	0.0208649	0.00528797	0.00792195		0.0124589	0.0104109		0.0215419		0.0217349	0.0104669	0.00399898	0.00747996		0.00687496	0.0106489		0.00994794	0.00848595		0.0119219		0.00309498	0.00393098		0.0146279	0.0241739	0.00689596	0.00210299		0.00197899	0.000721996	0.000668996
EPL_02132018_0_5m_Acidobacteria_51_7	0.0233069	0.0279679		0.0357559	0.0333639		0.0179839	0.0196589		0.00349099	0.0178289	0.0204629	0.0295139	0.00404199	0.0174899		0.0317549	0.0246579		0.011113	0.00980297	0.0180139	0.015367		0.0195159	0.00996197	0.0384229		0.013607	0.0320479		0.013447	0.0206289	0.0194769	0.0312519		0.010546	0.0181559		0.0209369	0.0299839	0.0178279	0.010363		0.015585	0.00799498		0.0181129	0.00674198	0.0196009	0.0286659		0.00868197	0.012166	0.012346	0.0207449		0.011864	0.012416		0.0233329		0.00750098	0.00819198	0.00853897	0.0175919		0.00810398	0.00951597		0.00839297	0.00819798		0.010063		0.00322199	0.00472699		0.00996197	0.011615	0.00959997	0.00593098		0.000908997	0.001275	0.000657998
EPL_02132018_6_5m_Acidobacteria_51_8	0.023287	0.0284689		0.0358769	0.0332479		0.018237	0.01983		0.00351299	0.017671	0.019529	0.0289239	0.00391699	0.018598		0.0317359	0.024673		0.011316	0.00983498	0.018528	0.015087		0.019349	0.00994998	0.0377739		0.013519	0.0311279		0.013556	0.020977	0.020265	0.0312089		0.010597	0.018506		0.021379	0.0291389	0.018341	0.010074		0.0154	0.00806198		0.017755	0.00713299	0.019825	0.0286669		0.00835098	0.012069	0.012281	0.019958		0.011984	0.012372		0.023648		0.00749099	0.00825598	0.00862098	0.017971		0.00832098	0.00934498		0.00841598	0.00810298		0.010173		0.00319299	0.00454799		0.010279	0.011866	0.00927598	0.00587699		0.000897998	0.001166	0.000658999
EPL_08042016_1_5m_Idiomarina_50_5	0.0232861	0.012918		0.0323481	0.0204691		0.0185061	0.016021		0.0257271	0.0263291	0.00968003	0.012302	0.00902403	0.0251251		0.0350531	0.0190001		0.00544302	0.011096	0.0264651	0.00842503		0.0333721	0.00467701	0.0181981		0.0258201	0.012052		0.0242171	0.0199201	0.0350361	0.0268931		0.0324361	0.0244191		0.0290351	0.00537302	0.0293201	0.00805302		0.001337	0.001043		0.015459	0.01249	0.0297281	0.014518		0.00465701	0.00908003	0.00414401	0.00936103		0.0178181	0.010797		0.0241961		0.014068	0.00626302	0.00737202	0.015165		0.013893	0.0174531		0.014206	0.00998103		0.013925		0.00479201	0.00408601		0.0173421	0.0233351	0.00522002	0.00906303		0.001639	0.000856003	0.000672002
EPL_coassembly_Idiomarina_50_16	0.022747	0.012052		0.032699	0.02019		0.018562	0.016003		0.026856	0.026951	0.00893899	0.012253	0.00919599	0.0253		0.035106	0.018994		0.004816	0.011058	0.027075	0.00819799		0.033515	0.004516	0.01762		0.025628	0.011819		0.024616	0.019504	0.035209	0.027179		0.034031	0.02487		0.029402	0.004528	0.028746	0.00784199		0.001041	0.000752999		0.014863	0.012206	0.03027	0.014622		0.004309	0.00889099	0.003673	0.00929299		0.018063	0.010951		0.024008		0.014107	0.00602999	0.00719099	0.015463		0.01467	0.017923		0.014434	0.00991799		0.014016		0.004912	0.003895		0.017892	0.023621	0.00507099	0.00891099		0.001649	0.000710999	0.000623999
EPL_coassembly_Archaea_53_10	0.0226371	0.0251471		0.0277661	0.0351201		0.0148061	0.0191311		0.00613102	0.00585102	0.0154711	0.0335661	0.00243101	0.0283281		0.0279461	0.0278051		0.010144	0.00653103	0.0261741	0.0160431		0.0160861	0.00969904	0.0435792		0.0154981	0.0236781		0.010752	0.0241731	0.0308181	0.0223311		0.00580502	0.0230721		0.0154201	0.0144921	0.0256921	0.0236131		0.00530002	0.00838003		0.0144171	0.00924204	0.0222541	0.0276241		0.00619402	0.00830303	0.0144011	0.011485		0.0139211	0.0165231		0.0248031		0.00574002	0.00634503	0.0141851	0.0221371		0.00591602	0.012407		0.00916704	0.011468		0.010537		0.00453702	0.00923604		0.00639403	0.0135111	0.00329701	0.0233021		0.001047	0.00174601	0.000441002
EPL_coassembly_Acidobacteria_52_22	0.022521	0.0284531		0.0338381	0.0364231		0.0167	0.020185		0.00280101	0.0173	0.020511	0.0312241	0.00389101	0.016847		0.0299931	0.0263181		0.010277	0.00864102	0.018853	0.015897		0.018098	0.010629	0.0385961		0.012629	0.0340591		0.012417	0.018566	0.021082	0.0313691		0.010062	0.017841		0.019752	0.0298161	0.017596	0.012758		0.015651	0.010177		0.017232	0.00581701	0.020138	0.0306951		0.00810102	0.011436	0.013842	0.021371		0.011145	0.012608		0.022766		0.00683101	0.00787702	0.00965102	0.017298		0.00770102	0.00940402		0.00787302	0.00838702		0.010027		0.00311901	0.00496501		0.00911302	0.011239	0.00943402	0.00724401		0.000781002	0.001395	0.000737001
EPL_coassembly_Burkholderiales_56_42	0.0220501	0.0174221		0.0310361	0.0238841		0.01658	0.013733		0.00368901	0.016405	0.00881203	0.0177211	0.00301101	0.0557242		0.0312581	0.0224421		0.00697002	0.00563502	0.0230261	0.0168631		0.0206171	0.00445301	0.0292751		0.0178281	0.0195201		0.014902	0.0216651	0.0370111	0.0373381		0.012564	0.0285171		0.0236241	0.00729702	0.0384621	0.00693202		0.00242601	0.00197901		0.010366	0.00694902	0.0294341	0.0241771		0.00512002	0.00743102	0.010393	0.01636		0.012219	0.011443		0.0275191		0.00552502	0.00726502	0.013132	0.0215441		0.00668302	0.014572		0.01333	0.00987303		0.012763		0.00279101	0.00670102		0.016132	0.0288651	0.00571502	0.00969903		0.00103	0.00199501	0.000300001
EPL_08042016_1_5m_Burkholderiales_56_10	0.022014	0.017565		0.031312	0.023854		0.016505	0.013856		0.003655	0.016453	0.008673	0.017803	0.002947	0.055753		0.031548	0.022671		0.006964	0.005528	0.02343	0.017049		0.020528	0.004266	0.029333		0.017763	0.019323		0.014631	0.021492	0.037374	0.037781		0.012468	0.028321		0.023347	0.007205	0.038902	0.006934		0.002386	0.001972		0.010094	0.006799	0.029775	0.02401		0.00501	0.007382	0.01039	0.016402		0.012162	0.011529		0.027353		0.005399	0.007321	0.013313	0.021745		0.006659	0.014745		0.013163	0.009924		0.012875		0.00279	0.006632		0.015755	0.028794	0.005635	0.009529		0.001025	0.001886	0.000298
EPL_coassembly_Burkholderiales_53_9	0.021743	0.022867		0.021858	0.0333889		0.014176	0.013479		0.012995	0.0172	0.0339889	0.012776	0.00601399	0.021962		0.0298889	0.020472		0.00818798	0.00584499	0.021153	0.011801		0.0310589	0.00339299	0.023018		0.0322149	0.00711199		0.018397	0.0283629	0.0389039	0.0250649		0.014813	0.0258989		0.012911	0.012574	0.0431239	0.010929		0.00335099	0.00552499		0.020847	0.00738399	0.0275969	0.016204		0.00995598	0.010409	0.00929098	0.013035		0.01237	0.00955298		0.0261549		0.010702	0.00868598	0.016602	0.012547		0.00450299	0.016137		0.012503	0.00899898		0.01374		0.00309199	0.00690899		0.010082	0.020066	0.00738699	0.015741		0.001357	0.001006	0.000693999
EPL_coassembly_Burkholderiales_55_12	0.0216049	0.0195619		0.0251619	0.0256939		0.014306	0.014615		0.010028	0.0218529	0.016021	0.0167099	0.00694798	0.0300049		0.0295419	0.0244189		0.00836297	0.00426499	0.0221099	0.0177699		0.0308549	0.00207599	0.0235359		0.0255789	0.012459		0.010392	0.0243419	0.0428479	0.0340529		0.01343	0.0266129		0.0187129	0.00815698	0.0410759	0.010437		0.001539	0.001415		0.014113	0.00700298	0.0314249	0.0244079		0.00566198	0.00634298	0.011341	0.0178729		0.011516	0.010348		0.0265369		0.012461	0.00580798	0.015082	0.0167829		0.00660598	0.01149		0.011501	0.010989		0.014198		0.00351699	0.00597698		0.0173269	0.0189859	0.00984697	0.013284		0.00178999	0.000815998	0.000473999
EPL_09012016_5m_Acidobacteria_53_32	0.02124	0.028836		0.031542	0.039208		0.014647	0.020818		0.001989	0.01662	0.019348	0.032648	0.003244	0.018885		0.028068	0.02849		0.00930499	0.00718899	0.020913	0.016441		0.015867	0.011258	0.039389		0.011206	0.034542		0.011267	0.017018	0.024846	0.032378		0.00898799	0.018842		0.019294	0.028613	0.018702	0.014642		0.014712	0.011739		0.015598	0.00513199	0.021378	0.033215		0.00676999	0.00991999	0.014891	0.021577		0.010627	0.012854		0.02299		0.00578499	0.00720699	0.010991	0.01768		0.00688999	0.00937499		0.00752999	0.00875299		0.00979699		0.002832	0.004933		0.00885699	0.011764	0.00841799	0.00864199		0.000697999	0.00146	0.000702999
EPL_02132018_6_5m_Acidobacteria_53_47	0.0207929	0.0290399		0.0312339	0.0392089		0.014574	0.0207829		0.00200699	0.0167279	0.0191799	0.0327929	0.00308399	0.0191429		0.0277779	0.0287159		0.00936397	0.00718398	0.0208189	0.016449		0.015766	0.011212	0.0397029		0.010871	0.0346199		0.011186	0.0169469	0.0249969	0.0323169		0.00896997	0.0191049		0.0191579	0.0284909	0.0187049	0.014799		0.014803	0.011765		0.015458	0.00509998	0.0214059	0.0334859		0.00663098	0.00967097	0.015056	0.0217259		0.010447	0.012786		0.0230009		0.00574098	0.00720198	0.011132	0.0180279		0.00692598	0.00936197		0.00746898	0.00878097		0.00964497		0.00282099	0.00500498		0.00890597	0.011747	0.00842697	0.00884897		0.000702998	0.001491	0.000706998
EPL_07062017_9_25m_Acidobacteria_53_9	0.020786	0.028714		0.031567	0.038729		0.014832	0.021088		0.002023	0.016631	0.018913	0.032638	0.003225	0.020138		0.027753	0.028594		0.009175	0.007069	0.02133	0.016456		0.0159	0.010601	0.03944		0.011021	0.033952		0.01145	0.016888	0.026162	0.032248		0.009424	0.019509		0.01902	0.027496	0.019417	0.014283		0.014181	0.011245		0.015189	0.005084	0.022046	0.032947		0.006511	0.009437	0.014822	0.021275		0.010709	0.012864		0.022712		0.005812	0.007129	0.011153	0.018212		0.006765	0.009696		0.007735	0.008998		0.009631		0.002649	0.004829		0.009027	0.013019	0.008416	0.00886		0.000641	0.001295	0.000639
EPL_08012017_9_75m_Actinobacteria_46_22	0.019991	0.030101		0.030514	0.029084		0.01915	0.01673		0.020248	0.018014	0.022708	0.00927501	0.011877	0.011112		0.042283	0.012276		0.022364	0.01683	0.016565	0.00584301		0.031893	0.00767601	0.024476		0.025522	0.011311		0.028577	0.039102	0.017594	0.017073		0.019015	0.014496		0.030506	0.023072	0.017999	0.00760501		0.00630701	0.003065		0.035361	0.017578	0.011859	0.012224		0.014688	0.021058	0.00598501	0.00576601		0.012313	0.013476		0.022777		0.020303	0.012729	0.00507101	0.00534201		0.00874901	0.00929301		0.010118	0.00836401		0.012745		0.004093	0.003806		0.016865	0.013586	0.00865301	0.003238		0.002069	0.000980001	0.000656001
EPL_08022017_6_5m_Actinobacteria_48_11	0.019291	0.026117		0.035246	0.024178		0.017807	0.012403		0.012352	0.012885	0.029663	0.023245	0.009309	0.010213		0.044579	0.010192		0.021728	0.016433	0.014381	0.007569		0.0336	0.004879	0.028601		0.022667	0.014939		0.02499	0.043154	0.019542	0.019109		0.015931	0.013152		0.027321	0.025788	0.020007	0.007065		0.005395	0.001433		0.031778	0.01351	0.013593	0.01778		0.014349	0.023314	0.005454	0.007902		0.012769	0.010446		0.021367		0.02066	0.011966	0.004532	0.007077		0.008712	0.010037		0.010297	0.009125		0.012136		0.003558	0.003472		0.015639	0.019813	0.009984	0.002421		0.001639	0.000757	0.000749
EPL_coassembly_Verrucomicrobia_58_8	0.019223	0.018552		0.0302831	0.0355071		0.013261	0.015818		0.002034	0.015416	0.014507	0.0378561	0.00364901	0.0300701		0.0275541	0.0275151		0.00450201	0.00701201	0.0293261	0.013549		0.012959	0.002236	0.0361761		0.015318	0.024713		0.014606	0.010348	0.0483711	0.0288181		0.012055	0.02067		0.015969	0.01992	0.0305141	0.015949		0.00242	0.00340401		0.011165	0.00440101	0.0254541	0.0264701		0.00500301	0.00490501	0.017899	0.013073		0.010855	0.013491		0.020483		0.00570001	0.00862702	0.020668	0.019675		0.00692201	0.015309		0.00992202	0.012655		0.015488		0.00322301	0.00656901		0.010306	0.0259791	0.00763602	0.015218		0.000559001	0.001801	0.000462001
EPL_08182015_6_5m_Methylophilales_57_8	0.019093	0.025401		0.035978	0.024869		0.013086	0.020828		0.002246	0.017196	0.00883401	0.018803	0.002176	0.0575121		0.027396	0.025242		0.00536001	0.00517501	0.025162	0.013045		0.01608	0.00453	0.038014		0.011976	0.02513		0.01162	0.019071	0.043975	0.031206		0.011866	0.029644		0.016709	0.00464	0.047721	0.00671301		0.004262	0.003549		0.00965401	0.00632901	0.026924	0.026954		0.003178	0.003991	0.011419	0.012066		0.012689	0.014094		0.027461		0.003636	0.00578701	0.00992401	0.025049		0.00551701	0.020004		0.01278	0.011384		0.012395		0.002547	0.00691701		0.011954	0.030123	0.002148	0.00770401		0.001115	0.001619	0.000529001
EPL_08022017_1_5m_Actinobacteria_48_11	0.019059	0.0262891		0.0347411	0.024375		0.017904	0.012688		0.013237	0.01346	0.0290741	0.021819	0.00947302	0.010362		0.0446951	0.00995702		0.02221	0.01633	0.014829	0.00742701		0.0336781	0.00487201	0.0282701		0.023012	0.014433		0.0251891	0.0433131	0.019212	0.019233		0.016154	0.013128		0.0276861	0.0255121	0.019944	0.00695401		0.00532701	0.001419		0.0326761	0.013747	0.013421	0.01723		0.014333	0.023212	0.00547201	0.00762402		0.012561	0.010775		0.021259		0.021108	0.011989	0.00450701	0.00685401		0.00864502	0.00995502		0.010362	0.00904502		0.012131		0.00352701	0.00341401		0.015949	0.019472	0.00981002	0.00251701		0.001671	0.000717001	0.000750002
EPL_07062017_9_25m_Methylophilales_57_13	0.01898	0.025373		0.035746	0.024844		0.012916	0.020671		0.002509	0.017739	0.008713	0.018689	0.002455	0.056857		0.02768	0.025052		0.005589	0.005293	0.025084	0.012768		0.016201	0.004404	0.03777		0.012053	0.02529		0.012297	0.019608	0.04367	0.031212		0.011922	0.029323		0.017292	0.004524	0.047856	0.006612		0.004058	0.003392		0.009725	0.006389	0.027329	0.026874		0.003244	0.004005	0.01141	0.011845		0.012807	0.013987		0.027685		0.004159	0.005952	0.009905	0.024567		0.005502	0.019769		0.012804	0.011321		0.012472		0.002512	0.006722		0.012045	0.030101	0.002044	0.007322		0.00105	0.001499	0.000512
EPL_09012016_5m_BJP_S1_SUB10_Methylophilales_55_32_57_17	0.018943	0.0257689		0.0365419	0.0250369		0.012695	0.02081		0.002012	0.017146	0.00874198	0.019066	0.001894	0.0582989		0.0269759	0.0254929		0.00511499	0.00493899	0.0254409	0.012882		0.015856	0.00431899	0.0384349		0.011763	0.0254199		0.011565	0.0189	0.0447519	0.0315629		0.011742	0.0300329		0.016461	0.00434499	0.0482579	0.00655999		0.00412299	0.00349099		0.00954098	0.00608999	0.0269759	0.0273609		0.00297799	0.00362499	0.011418	0.012076		0.012472	0.014155		0.0273979		0.00332699	0.00557699	0.010073	0.0256099		0.00535799	0.020094		0.012485	0.011469		0.012263		0.002341	0.00679899		0.011776	0.0309099	0.001886	0.00742199		0.001096	0.001511	0.000527999
EPL_09012016_9m_Methylophilales_57_27	0.018918	0.025568		0.03602	0.024856		0.012981	0.020822		0.002189	0.017275	0.008827	0.018939	0.00211	0.057447		0.02741	0.025333		0.005435	0.005123	0.025288	0.01285		0.015767	0.004497	0.038214		0.011914	0.025446		0.011635	0.019354	0.04408	0.03112		0.011829	0.029719		0.016665	0.004603	0.047726	0.006656		0.004137	0.003582		0.009577	0.006166	0.02678	0.027074		0.003106	0.003922	0.011574	0.012072		0.012699	0.014148		0.027744		0.003717	0.005827	0.009992	0.02519		0.005567	0.020046		0.012619	0.011394		0.012484		0.002448	0.006818		0.011829	0.030074	0.002104	0.007512		0.001086	0.001564	0.000532
EPL_09192017_9_75m_Methylophilales_57_15	0.0188601	0.0251071		0.0359171	0.0246491		0.013527	0.0208481		0.00236701	0.0174061	0.00915703	0.0187171	0.00212301	0.0567302		0.0280601	0.0251361		0.00569702	0.00538702	0.0252921	0.012974		0.016445	0.00465501	0.0378971		0.012301	0.0248611		0.011959	0.0194051	0.0433951	0.0308361		0.011857	0.0292741		0.0172251	0.00486201	0.0472481	0.00694402		0.00433901	0.00367601		0.010046	0.00651202	0.0266661	0.0268101		0.00329501	0.00425601	0.011418	0.011911		0.012814	0.013999		0.0274611		0.00380901	0.00574002	0.00983403	0.0247111		0.00575602	0.0201211		0.012683	0.011261		0.012489		0.00249801	0.00667202		0.01183	0.0293911	0.00219101	0.00751002		0.001128	0.001537	0.000515002
EPL_08012017_9_75m_Actinobacteria_48_6	0.018856	0.026798		0.03479	0.024475		0.017504	0.012642		0.013638	0.014641	0.02893	0.020657	0.00961399	0.010604		0.045026	0.00959599		0.021872	0.015934	0.01494	0.00692899		0.033414	0.00454	0.02841		0.022781	0.014054		0.025544	0.04345	0.018944	0.019418		0.016248	0.013326		0.027847	0.025519	0.020013	0.00674899		0.00521199	0.001483		0.033588	0.013903	0.013054	0.016729		0.014348	0.02344	0.00534099	0.00766299		0.012176	0.010768		0.021462		0.021017	0.012172	0.004409	0.00685399		0.00835999	0.00998199		0.010723	0.00906099		0.012193		0.003456	0.003581		0.016198	0.019622	0.00986199	0.002363		0.001672	0.000858999	0.000746999
EPL_02132018_6_5m_Methylophilales_57_23	0.018804	0.0255149		0.0358239	0.024818		0.012921	0.020773		0.002163	0.017276	0.00888598	0.019206	0.001968	0.0577239		0.0270739	0.0252729		0.00547199	0.00506599	0.0252629	0.012995		0.016021	0.00457399	0.0381749		0.012042	0.0250829		0.011514	0.019258	0.0441009	0.0309579		0.011664	0.0298479		0.016532	0.00475099	0.0478949	0.00674599		0.00427399	0.00356799		0.00965598	0.00623999	0.0269529	0.0271009		0.00316599	0.00396499	0.011585	0.012146		0.012513	0.014271		0.0274979		0.00351299	0.00572599	0.010031	0.0252979		0.00548399	0.01997		0.012631	0.011509		0.012587		0.002468	0.00690699		0.011683	0.0302089	0.002104	0.00762798		0.001132	0.001485	0.000517999
EPL_08012017_8_0m_Actinobacteria_48_14	0.0187401	0.0263121		0.0336121	0.0244161		0.0179281	0.012557		0.014124	0.014073	0.0290011	0.0210511	0.00965603	0.010333		0.0445461	0.00947603		0.0226201	0.016526	0.014609	0.00712902		0.0338721	0.00497401	0.0277561		0.0232191	0.01401		0.0258001	0.0433121	0.0190461	0.0192461		0.016146	0.012848		0.0284671	0.0261691	0.0194861	0.00707702		0.00539202	0.001485		0.0334651	0.014099	0.013253	0.0167771		0.014491	0.0236191	0.00555902	0.00756802		0.012582	0.010581		0.0210211		0.0211011	0.012059	0.00437801	0.00681502		0.00876603	0.00999903		0.010457	0.00893203		0.012207		0.00352201	0.00336701		0.015874	0.0189421	0.00997603	0.00250701		0.001657	0.000717002	0.000692002
EPL_coassembly_Burkholderiales_54_41	0.0185669	0.0217329		0.0199829	0.0346839		0.016265	0.01454		0.011639	0.014351	0.0205879	0.0240099	0.010188	0.0221459		0.0331459	0.0172079		0.011337	0.00749898	0.0207319	0.014139		0.0305079	0.00361999	0.0241949		0.0244959	0.012571		0.015921	0.0277089	0.0350679	0.0305659		0.013321	0.0283539		0.0195039	0.013049	0.0324999	0.014552		0.00412999	0.00370399		0.0198659	0.00966997	0.0221419	0.0211039		0.00954197	0.010984	0.00936397	0.014998		0.011331	0.01019		0.0240329		0.010708	0.00895197	0.015052	0.012965		0.00797198	0.012264		0.010922	0.00981797		0.013442		0.00406599	0.00557898		0.014036	0.0170249	0.010938	0.013479		0.001431	0.000924997	0.000681998
EPL_08022017_1_5m_Burkholderiales_55_9	0.017921	0.022401		0.020172	0.035366		0.01433	0.014077		0.010523	0.014249	0.023669	0.024059	0.00897399	0.023998		0.031278	0.019295		0.010063	0.00621299	0.020964	0.012921		0.03001	0.003045	0.023143		0.024685	0.013106		0.01479	0.026363	0.039172	0.028765		0.0131	0.029411		0.018364	0.011475	0.034397	0.014319		0.003634	0.004036		0.019208	0.00828499	0.023693	0.021629		0.00837499	0.00983799	0.00944099	0.014624		0.010709	0.010585		0.02483		0.010451	0.00923399	0.016992	0.012836		0.00705699	0.01246		0.011483	0.010609		0.014315		0.003948	0.00628099		0.014317	0.018736	0.010792	0.013817		0.001468	0.000935999	0.000763999
EPL_02132018_0_5m_Burkholderiales_57_34	0.017603	0.021117		0.023346	0.0304711		0.011594	0.015774		0.00808802	0.012568	0.013147	0.016446	0.00390801	0.0512631		0.0261331	0.0251041		0.00871702	0.00529101	0.023331	0.01501		0.0263541	0.001267	0.0251041		0.024157	0.013239		0.013913	0.023671	0.0436761	0.0338961		0.010027	0.0324241		0.016536	0.00631501	0.0431641	0.011581		0.00289601	0.002145		0.01086	0.00397901	0.0409541	0.019904		0.00852902	0.00981202	0.00818102	0.013885		0.010795	0.00991902		0.0259711		0.00758102	0.00737201	0.020444	0.015292		0.00590001	0.01291		0.01046	0.011865		0.014246		0.00358101	0.00607201		0.015822	0.024766	0.00647701	0.012026		0.001354	0.001244	0.000521001
EPL_09192017_9_75m_Actinobacteria_48_14	0.017468	0.0279031		0.0306061	0.0287821		0.020294	0.00960402		0.020055	0.013179	0.020783	0.016942	0.017499	0.012309		0.0453531	0.00706901		0.014868	0.01846	0.017779	0.00602601		0.0339651	0.00774602	0.0264981		0.023922	0.012921		0.0289701	0.0337621	0.0288471	0.02093		0.016629	0.014591		0.0259121	0.022038	0.024891	0.00820102		0.00526901	0.001896		0.0297171	0.017326	0.011943	0.015764		0.015388	0.019041	0.00698501	0.00677001		0.013273	0.00948602		0.020424		0.020694	0.01023	0.00599901	0.00732401		0.00747601	0.011172		0.010905	0.00746201		0.011818		0.00345501	0.00356101		0.014112	0.023583	0.00723301	0.00378001		0.001682	0.000602001	0.000826002
EPL_coassembly_Polaromonas_62_20	0.017439	0.023711		0.0271109	0.0258519		0.00704699	0.020026		0.001022	0.015386	0.00551399	0.01608	0.001296	0.0676889		0.01427	0.0367059		0.00378399	0.00289699	0.0281479	0.015592		0.014096	0.002098	0.0301679		0.016518	0.019537		0.00925198	0.010502	0.0619859	0.0419369		0.010385	0.0301449		0.011545	0.00425299	0.0565589	0.00936898		0.001316	0.00284499		0.00688199	0.00282299	0.0405429	0.0252899		0.002287	0.00302899	0.010485	0.013786		0.00620099	0.015951		0.0255509		0.00329799	0.00465499	0.017198	0.0253769		0.00390999	0.020316		0.00828498	0.014232		0.014041		0.001626	0.00809298		0.00800298	0.0379439	0.002259	0.012696		0.000731999	0.002013	0.000414999
EPL_08042016_7_5m_Burkholderiales_57_9	0.017405	0.0207		0.02304	0.0303569		0.01169	0.015357		0.00832098	0.012379	0.012808	0.016312	0.00363399	0.0525359		0.0265599	0.024363		0.00845198	0.00501299	0.023546	0.0147		0.0269529	0.001083	0.024914		0.024545	0.012887		0.013432	0.024237	0.0435849	0.0342279		0.00991598	0.0328499		0.016536	0.00627299	0.0437629	0.011462		0.00282299	0.001891		0.010536	0.00378699	0.0422509	0.019536		0.00852898	0.00987898	0.00799898	0.013758		0.010929	0.00957898		0.0263479		0.00754798	0.00733199	0.020811	0.015053		0.00588999	0.012853		0.010836	0.01199		0.014193		0.00358299	0.00604899		0.015692	0.024994	0.00641599	0.011933		0.001362	0.001234	0.000550999
EPL_06152017_9_75_Burkholderiales_61_13	0.017358	0.019284		0.024484	0.025413		0.00546001	0.022447		0.001093	0.032622	0.003639	0.013748	0.000771001	0.0558071		0.014331	0.036176		0.00505401	0.003631	0.030886	0.013498		0.011219	0.000847001	0.031026		0.017673	0.016806		0.013304	0.011839	0.0638691	0.030394		0.022328	0.026119		0.015188	0.00322	0.0531071	0.00922101		0.000944001	0.001569		0.00520601	0.001924	0.0513211	0.018399		0.003795	0.003567	0.00824701	0.014021		0.00574301	0.015382		0.027832		0.00519601	0.00739901	0.023977	0.015401		0.004341	0.021723		0.00638201	0.018479		0.016279		0.001746	0.00796101		0.00911001	0.037827	0.003299	0.00791901		0.000464	0.002585	9.90001e-05
EPL_08182015_6_5m_Actinobacteria_47_39	0.0173549	0.0295119		0.0289689	0.0288179		0.0186409	0.0136739		0.0208999	0.0192999	0.0239419	0.0104189	0.0113069	0.0116209		0.0446558	0.00833296		0.0221599	0.0147559	0.0174679	0.00478498		0.0334998	0.00599297	0.0271599		0.0259369	0.0112789		0.0276349	0.0423258	0.0184999	0.0179939		0.0180849	0.0135429		0.0312178	0.0257559	0.0170459	0.00714496		0.00551497	0.00213899		0.0386528	0.0163259	0.0116559	0.0133069		0.0144889	0.0226789	0.00656197	0.00611397		0.0111309	0.0115989		0.0220019		0.0217299	0.0119179	0.00501197	0.00533397		0.00835796	0.00886396		0.0105239	0.00853196		0.0122429		0.00384898	0.00325598		0.0174379	0.0148209	0.00982495	0.00319798		0.00177399	0.000799996	0.000623997
EPL_05172017_9_9m_Burkholderiales_61_16	0.0173519	0.0192539		0.0243549	0.0253269		0.00529198	0.0224699		0.001051	0.0321369	0.00358099	0.0137189	0.000754997	0.0561718		0.0142079	0.0363129		0.00499398	0.00359499	0.0312109	0.0135449		0.011144	0.000833997	0.0309909		0.0176819	0.0169179		0.0130819	0.011863	0.0641047	0.0302669		0.0221919	0.0262569		0.0151049	0.00317199	0.0530958	0.00931696		0.000928996	0.00154999		0.00519998	0.00189999	0.0514468	0.0184599		0.00382198	0.00354399	0.00814597	0.0139879		0.00578698	0.0153229		0.0277799		0.00522498	0.00744297	0.0242379	0.0156129		0.00434498	0.0217549		0.00643897	0.0184359		0.0162759		0.00175299	0.00794897		0.00907796	0.0377928	0.00326099	0.00801297		0.000471998	0.00259299	8.99996e-05
EPL_05172017_8_0m_Burkholderiales_61_17	0.017351	0.019435		0.02442	0.025333		0.00526901	0.022514		0.001024	0.03251	0.003644	0.013769	0.000769001	0.0558531		0.01411	0.036108		0.004986	0.003679	0.031057	0.013522		0.011285	0.000840001	0.031222		0.017697	0.017064		0.0134	0.011735	0.0639851	0.030213		0.022057	0.026052		0.015311	0.003187	0.0535841	0.00908201		0.000950001	0.001537		0.00513901	0.001886	0.0515421	0.018328		0.003768	0.003459	0.00820001	0.014068		0.00580201	0.015522		0.027742		0.00507801	0.00738701	0.024006	0.0155		0.004347	0.021571		0.00629101	0.018413		0.016473		0.001748	0.00796201		0.00914901	0.037906	0.003215	0.00777701		0.00047	0.002594	0.000102
EPL_02172017_0m_Burkholderiales_62_9	0.0173329	0.0206889		0.0245469	0.0259209		0.00475099	0.0225389		0.000742998	0.0314909	0.00302999	0.013899	0.000522998	0.0564318		0.013449	0.0371079		0.00441299	0.00329299	0.0314569	0.013327		0.010908	0.000591998	0.0322789		0.0175369	0.0177249		0.012823	0.010773	0.0650478	0.0308759		0.0207309	0.0261829		0.014974	0.00263699	0.0551758	0.00915597		0.000750998	0.001372		0.00456099	0.001553	0.0528938	0.0186199		0.00342099	0.00287699	0.00827098	0.014141		0.00568298	0.0156		0.0285759		0.00474599	0.00698398	0.0241719	0.016017		0.00389999	0.0210319		0.00621498	0.0185829		0.016062		0.00169299	0.00827298		0.00905197	0.0389579	0.00288199	0.00757798		0.000461999	0.00259999	0.000111
I-EPL_09192017_0_5m_Methylocystis_60_5	0.017216	0.018128		0.0265499	0.0298339		0.013689	0.014111		0.00318599	0.014678	0.01587	0.0264809	0.00262299	0.0376419		0.0261119	0.0306809		0.00611199	0.00439899	0.019313	0.019643		0.015299	0.00341499	0.0337569		0.015018	0.024007		0.012786	0.00920898	0.0538869	0.0529069		0.00966798	0.020253		0.00992198	0.011195	0.0515169	0.010289		0.00322299	0.00369499		0.013005	0.00339599	0.019627	0.0330229		0.00478799	0.00471199	0.012164	0.018213		0.012902	0.00959098		0.02203		0.00548599	0.00569399	0.014725	0.0268919		0.00306799	0.012269		0.012496	0.00755398		0.012139		0.002421	0.00656399		0.011953	0.0354149	0.00710999	0.013074		0.000830998	0.001912	0.000632999
EPL_08182015_1_5m_Actinobacteria_47_21	0.0172	0.029871		0.029222	0.029033		0.01874	0.013599		0.020868	0.019394	0.023868	0.01037	0.011354	0.011692		0.044531	0.00848201		0.022078	0.01478	0.017099	0.004756		0.033557	0.00622401	0.027062		0.025982	0.011378		0.027703	0.041449	0.018163	0.017995		0.017985	0.013777		0.031028	0.025525	0.01661	0.00722401		0.00578701	0.002181		0.038278	0.016267	0.011934	0.013104		0.014301	0.022786	0.00659101	0.00615701		0.011298	0.011812		0.022288		0.021551	0.011764	0.004968	0.00532501		0.00843901	0.00903001		0.010697	0.00854301		0.01233		0.003766	0.003197		0.017785	0.014942	0.00976901	0.003224		0.001825	0.000817001	0.000644001
EPL_05172017_1_5m_Rhodocyclales_59_9	0.017034	0.021657		0.0340439	0.020026		0.013396	0.016284		0.00271299	0.0205	0.00824398	0.016259	0.00259899	0.0562269		0.0268069	0.0257529		0.00630799	0.00503599	0.024135	0.017252		0.016584	0.00351699	0.0330449		0.016549	0.020745		0.011337	0.01645	0.0503509	0.0422479		0.013558	0.0251749		0.015388	0.00549599	0.0489809	0.00961798		0.001077	0.00215		0.00912898	0.00596799	0.0329099	0.023102		0.00292799	0.00473999	0.010039	0.012883		0.012983	0.010826		0.0258339		0.00653899	0.00568899	0.013066	0.024404		0.00455299	0.015756		0.013809	0.01019		0.013409		0.002412	0.00769898		0.011907	0.0361489	0.00255199	0.010747		0.000973998	0.001885	0.000376999
EPL_05172017_8_0m_Rhodocyclales_59_16	0.016977	0.021543		0.035357	0.019117		0.013492	0.015934		0.00265	0.020959	0.007998	0.016033	0.002448	0.05736		0.027116	0.025486		0.006228	0.005009	0.024252	0.017397		0.017224	0.00342	0.033183		0.01676	0.020044		0.011275	0.016269	0.050448	0.04309		0.013542	0.025194		0.015424	0.00503	0.049993	0.009301		0.000847	0.002013		0.009224	0.005842	0.033445	0.023262		0.002921	0.004738	0.010093	0.0127		0.012933	0.01053		0.025981		0.006542	0.005598	0.012781	0.02446		0.00423	0.015232		0.014151	0.009776		0.012849		0.002299	0.007553		0.012226	0.036854	0.002047	0.010238		0.001017	0.001701	0.000364
EPL_05172017_7_5m_Rhodocyclales_59_11	0.0169591	0.0212511		0.0348541	0.0193751		0.0132961	0.0161001		0.00259001	0.0206321	0.00781303	0.0161851	0.00241801	0.0579412		0.0273381	0.0257471		0.00604802	0.00477802	0.0242741	0.0175121		0.0165781	0.00323901	0.0331151		0.0165471	0.0202811		0.011208	0.0161931	0.0515922	0.0436292		0.0133771	0.0251971		0.0152971	0.00496202	0.0499712	0.00932804		0.000869003	0.00199401		0.00881404	0.00569402	0.0335351	0.0231421		0.00281801	0.00464302	0.01013	0.0126961		0.0127391	0.010464		0.0255091		0.00641103	0.00557402	0.0130311	0.0249321		0.00432102	0.0152311		0.0141411	0.00997604		0.0129671		0.00230101	0.00762603		0.012125	0.0369851	0.00212901	0.010426		0.000990004	0.00180701	0.000351001
EPL_08182015_8_5m_Actinobacteria_47_30	0.016957	0.030338		0.029108	0.029285		0.018826	0.013683		0.020965	0.019509	0.024193	0.010457	0.011215	0.011485		0.044813	0.00825499		0.022197	0.014686	0.017027	0.004728		0.033583	0.00605199	0.026835		0.026077	0.011317		0.02782	0.042122	0.018306	0.01807		0.017861	0.013576		0.030843	0.025474	0.016821	0.00715799		0.00557099	0.002117		0.038527	0.016313	0.011723	0.01308		0.014404	0.022786	0.00647799	0.00602799		0.011203	0.011755		0.022231		0.021675	0.011964	0.004993	0.00522399		0.00829399	0.00888699		0.010724	0.00846399		0.012052		0.003792	0.003206		0.017902	0.014912	0.00972999	0.003087		0.001828	0.000774999	0.000633999
EPL_08042016_1_5m_Actinobacteria_47_29	0.016847	0.029467		0.02905	0.029254		0.018695	0.013636		0.02104	0.019401	0.024019	0.010368	0.011273	0.011594		0.045015	0.008233		0.022071	0.014815	0.017175	0.004697		0.033996	0.006175	0.026613		0.025899	0.011126		0.027813	0.042187	0.018073	0.017876		0.01796	0.013471		0.031363	0.025726	0.016705	0.007275		0.005603	0.002153		0.038601	0.016477	0.011922	0.013211		0.01476	0.022757	0.006553	0.005999		0.011195	0.01146		0.022092		0.021638	0.011909	0.005038	0.0054		0.008427	0.008742		0.010557	0.008556		0.01214		0.003762	0.003164		0.017784	0.014912	0.009984	0.003122		0.001809	0.000769	0.000596
EPL_07122017_9_5m_Actinobacteria_47_33	0.0166851	0.0305331		0.0291291	0.0296701		0.0185421	0.013513		0.0210751	0.0194211	0.0242221	0.010556	0.011203	0.011302		0.0453771	0.00817602		0.0219281	0.014667	0.0173691	0.00476701		0.0334281	0.00589502	0.0270671		0.0258341	0.010951		0.0273501	0.0420951	0.0182611	0.0178581		0.0178951	0.0135		0.0310171	0.0258161	0.0166671	0.00721402		0.00548702	0.00206701		0.0385871	0.016087	0.011903	0.013102		0.014228	0.0228981	0.00638402	0.00589502		0.011404	0.011674		0.0222221		0.0218861	0.011835	0.00502402	0.00519902		0.00817902	0.00851703		0.010699	0.00861003		0.012256		0.00381201	0.00326601		0.0181621	0.015411	0.00978603	0.00320401		0.00183901	0.000754002	0.000637002
EPL_08042016_7_5m_Actinobacteria_47_29	0.016668	0.0301819		0.0292069	0.0293399		0.018293	0.013491		0.020927	0.019237	0.024208	0.01032	0.011249	0.011629		0.0453579	0.00812598		0.022332	0.014784	0.017232	0.00469199		0.0333559	0.00585599	0.0269629		0.0258469	0.011021		0.0276159	0.0424869	0.018085	0.018102		0.01797	0.01359		0.0314379	0.0255459	0.016564	0.00711499		0.00540499	0.00207		0.0386819	0.01635	0.011658	0.012984		0.014297	0.022856	0.00652299	0.00588099		0.011241	0.011644		0.022037		0.021972	0.011849	0.00497999	0.00522499		0.00829798	0.00865498		0.010596	0.00860698		0.012159		0.00382199	0.00321399		0.018333	0.015435	0.00991998	0.00321399		0.001819	0.000774998	0.000669999
EPL_07062017_9_25m_Actinobacteria_47_24	0.016638	0.0303389		0.0293009	0.0294509		0.01844	0.013472		0.02105	0.019506	0.024133	0.010129	0.011074	0.011392		0.0453749	0.00815398		0.02221	0.014615	0.017142	0.00470699		0.0334739	0.00586999	0.0269449		0.0256889	0.011009		0.0277769	0.0424979	0.018295	0.018009		0.017696	0.013375		0.0312659	0.0256889	0.016901	0.00720899		0.00535099	0.001998		0.0391309	0.016262	0.011725	0.013039		0.014227	0.022929	0.00637399	0.00590499		0.011274	0.011673		0.021842		0.021974	0.011816	0.00506799	0.00524899		0.00820098	0.00863698		0.010793	0.00862198		0.012064		0.00382699	0.00317099		0.018468	0.015508	0.00982498	0.00312299		0.00182	0.000686999	0.000588999
EPL_09192017_9_75m_Actinobacteria_49_10	0.016546	0.03094		0.037914	0.022625		0.015886	0.01436		0.011899	0.013331	0.02508	0.02463	0.00949399	0.012699		0.042695	0.010297		0.017715	0.01807	0.016517	0.00683899		0.03188	0.004105	0.029406		0.020865	0.015739		0.028454	0.04019	0.021788	0.020994		0.015899	0.014189		0.025001	0.023264	0.026164	0.00661299		0.003926	0.001134		0.031527	0.013997	0.01326	0.019238		0.015107	0.020517	0.00600799	0.00697899		0.011691	0.010968		0.021122		0.020675	0.012176	0.004887	0.00703399		0.00554699	0.010981		0.010207	0.00891299		0.011841		0.002863	0.004134		0.015325	0.02533	0.00732899	0.002029		0.001784	0.000665999	0.000717999
EPL_09192017_9_75m_Actinobacteria_47_29	0.01651	0.030311		0.029486	0.029402		0.018187	0.013673		0.02107	0.019299	0.02442	0.010268	0.011136	0.011377		0.045134	0.008254		0.02191	0.014403	0.017312	0.004624		0.033404	0.005748	0.026992		0.025837	0.011007		0.027448	0.042381	0.018307	0.01807		0.017667	0.013558		0.031278	0.025885	0.016982	0.007201		0.005347	0.001976		0.03905	0.016367	0.011714	0.013195		0.01431	0.022781	0.006338	0.005782		0.011329	0.011831		0.022184		0.021957	0.011843	0.004949	0.00514		0.007979	0.008745		0.010669	0.008762		0.012157		0.003856	0.003205		0.018552	0.015541	0.009607	0.003169		0.001845	0.000713	0.000566
EPL_08042016_9_3m_Actinobacteria_47_25	0.016491	0.0297579		0.0292739	0.0300399		0.018303	0.013397		0.021215	0.019229	0.024359	0.010302	0.011228	0.011411		0.0454399	0.00807798		0.021915	0.01454	0.017191	0.00460299		0.0335919	0.00586399	0.0272209		0.0257559	0.010987		0.0278249	0.0421289	0.018226	0.018074		0.017653	0.013629		0.0311579	0.0258329	0.016692	0.00724799		0.00537399	0.002013		0.0390349	0.016237	0.011916	0.013233		0.014115	0.022606	0.00640899	0.00592599		0.01112	0.011386		0.022364		0.021593	0.011963	0.00494099	0.00522499		0.00813098	0.00840398		0.010847	0.00859598		0.011978		0.00388999	0.00325899		0.018724	0.015618	0.00992098	0.00325899		0.001886	0.000755998	0.000615999
EPL_02172017_9_0m_Rhodocyclales_59_11	0.016432	0.021816		0.033637	0.020919		0.013059	0.01656		0.002793	0.020159	0.008106	0.017065	0.002632	0.056581		0.026279	0.026913		0.006295	0.004951	0.024558	0.017247		0.016592	0.003196	0.032537		0.016196	0.020209		0.011498	0.016212	0.051805	0.042123		0.013417	0.025898		0.015438	0.00528	0.049076	0.009487		0.001078	0.002122		0.009029	0.005671	0.0337	0.023007		0.003143	0.004654	0.010158	0.012731		0.01224	0.01102		0.025453		0.006545	0.005662	0.013462	0.023784		0.004538	0.015809		0.013381	0.010225		0.013175		0.002292	0.007362		0.011929	0.036295	0.002721	0.010918		0.000903	0.001683	0.000344
EPL_08012017_8_0m_Actinobacteria_47_46	0.016413	0.030514		0.029105	0.029869		0.018299	0.013478		0.021074	0.019395	0.024202	0.010466	0.011195	0.011527		0.045523	0.00815899		0.021678	0.014618	0.017461	0.004837		0.03321	0.00575399	0.027086		0.025943	0.010882		0.027451	0.04193	0.018146	0.017964		0.017877	0.013619		0.030898	0.025527	0.016661	0.00720699		0.00538099	0.002144		0.038657	0.01622	0.011856	0.013211		0.014147	0.02294	0.00640699	0.00594699		0.011459	0.011682		0.022061		0.021833	0.01187	0.00514699	0.00529999		0.00827099	0.00856699		0.010793	0.00866199		0.012232		0.003882	0.003178		0.018484	0.015409	0.00978299	0.003257		0.001869	0.000763999	0.000619999
EPL_08022017_1_5m_Actinobacteria_47_40	0.016334	0.030392		0.029114	0.029807		0.018248	0.013377		0.021219	0.019181	0.024518	0.010491	0.011228	0.011409		0.045177	0.00819		0.021671	0.014556	0.017281	0.004783		0.033434	0.005849	0.026864		0.025844	0.010988		0.027647	0.042186	0.018542	0.01829		0.017781	0.013558		0.031209	0.025756	0.016781	0.007305		0.005408	0.002075		0.038794	0.016252	0.011751	0.01325		0.014154	0.02281	0.006428	0.005956		0.011206	0.011681		0.022146		0.021911	0.011842	0.005139	0.005244		0.008088	0.008458		0.010722	0.008529		0.012153		0.003822	0.003158		0.01842	0.015313	0.00986	0.00322		0.00186	0.000746	0.000594
EPL_08012017_9_75m_2	0.016078	0.022337		0.037323	0.021185		0.012296	0.019451		0.002639	0.02137	0.00849101	0.017175	0.002762	0.0594031		0.02664	0.027823		0.004719	0.00512501	0.026685	0.01333		0.013575	0.002445	0.034749		0.011664	0.025231		0.011704	0.013601	0.049652	0.038481		0.013613	0.026198		0.014387	0.00589901	0.047868	0.00778001		0.001751	0.002254		0.00982301	0.00471	0.028511	0.025394		0.003293	0.004386	0.010862	0.013454		0.010832	0.013332		0.0251		0.00558301	0.004692	0.011603	0.027106		0.00554401	0.018303		0.012059	0.011266		0.013911		0.002454	0.00723001		0.01122	0.033947	0.004514	0.012025		0.000751001	0.001989	0.000421
EPL_08022017_6_5m_Actinobacteria_47_42	0.016075	0.0307379		0.0288779	0.0296139		0.0182389	0.013511		0.0211299	0.0192509	0.0245499	0.010477	0.011112	0.011458		0.0455369	0.00800198		0.0217759	0.014459	0.0172969	0.00467799		0.0332429	0.00578798	0.0270779		0.0260459	0.011129		0.0274909	0.0420899	0.0182589	0.0180819		0.0177019	0.013614		0.0313389	0.0257939	0.0166839	0.00714998		0.00526498	0.00202399		0.0388019	0.016122	0.011749	0.013089		0.014014	0.0228329	0.00640598	0.00584698		0.01145	0.011677		0.0221649		0.0220279	0.011875	0.00506098	0.00519798		0.00814798	0.00862297		0.010698	0.00864297		0.012281		0.00382199	0.00311999		0.0187789	0.015697	0.00989797	0.00320199		0.00182899	0.000746998	0.000639998
EPL_08182015_1_5m_Actinobacteria_54_4	0.016023	0.019352		0.03243	0.022036		0.011549	0.020977		0.00541899	0.027405	0.02094	0.018682	0.004726	0.017586		0.02285	0.032238		0.014365	0.010621	0.020888	0.015061		0.026492	0.003946	0.025611		0.017907	0.018349		0.016058	0.038295	0.029281	0.024184		0.018659	0.015446		0.022547	0.012675	0.038298	0.00822099		0.002655	0.002807		0.029018	0.011	0.029695	0.017212		0.00760099	0.00946099	0.00850599	0.019428		0.00809499	0.01325		0.02375		0.017999	0.00720399	0.00926799	0.011699		0.00666399	0.013778		0.00803999	0.013557		0.013389		0.003158	0.00646799		0.012348	0.024946	0.011463	0.00530299		0.001199	0.000956999	0.000965999
EPL_08182015_6_5m_Actinobacteria_54_10	0.015951	0.019404		0.0323759	0.022148		0.011492	0.020906		0.00544999	0.0274079	0.02091	0.018664	0.00471299	0.01755		0.022953	0.0323649		0.014408	0.010664	0.020884	0.01514		0.0264729	0.00393399	0.0255669		0.017858	0.01827		0.016221	0.0382609	0.0292369	0.024247		0.018637	0.015426		0.022716	0.012667	0.0382799	0.00817698		0.00262999	0.00280099		0.0291499	0.010923	0.0297459	0.017209		0.00766698	0.00949198	0.00851998	0.019544		0.00812498	0.013247		0.023738		0.017932	0.00719699	0.00923498	0.011698		0.00669899	0.013717		0.00803298	0.013487		0.013286		0.00310299	0.00638799		0.012425	0.024967	0.011354	0.00526299		0.001181	0.000932998	0.000954998
EPL_09012016_5m_Actinobacteria_47_30	0.015818	0.0306549		0.0294739	0.0304619		0.017719	0.013416		0.021032	0.019605	0.024279	0.01043	0.010963	0.011462		0.0457909	0.00812098		0.021749	0.014207	0.017482	0.00449699		0.0333689	0.00545299	0.0276759		0.0258679	0.010742		0.0273389	0.0421419	0.018476	0.018514		0.017595	0.013687		0.0311879	0.0255249	0.016685	0.00727299		0.00516399	0.001957		0.0390749	0.016124	0.011689	0.013082		0.013796	0.02264	0.00652199	0.00576799		0.011063	0.01168		0.022503		0.021951	0.011907	0.00505499	0.00516099		0.00781898	0.00840498		0.010704	0.00873198		0.011723		0.00383599	0.00324099		0.019249	0.016102	0.00991298	0.00331899		0.001807	0.000681999	0.000638999
EPL_coassembly_Betaproteobacteria_59_20	0.015736	0.022572		0.03824	0.020616		0.012012	0.019061		0.002084	0.022355	0.00833199	0.017128	0.002623	0.0605009		0.027053	0.027217		0.004229	0.004932	0.026805	0.012788		0.013309	0.002033	0.035085		0.011389	0.025405		0.01173	0.013654	0.0502619	0.039108		0.013779	0.026239		0.01465	0.00536599	0.048383	0.00729399		0.001527	0.002077		0.00967499	0.004483	0.028655	0.025564		0.003078	0.004232	0.010906	0.01339		0.010869	0.013082		0.025389		0.00552499	0.004627	0.011414	0.027576		0.00537899	0.01822		0.012507	0.011064		0.013901		0.002399	0.00705899		0.011602	0.034494	0.004503	0.011639		0.000755999	0.002036	0.000403
EPL_10242017_9_75m_Actinobacteria_54_6	0.015724	0.019868		0.0323971	0.024009		0.010828	0.020793		0.00498701	0.0274831	0.02053	0.019284	0.00462901	0.018445		0.022766	0.0329101		0.013437	0.00994402	0.020854	0.014396		0.0262351	0.00370401	0.0254481		0.01717	0.01875		0.016887	0.0369431	0.0302851	0.024701		0.018117	0.016294		0.022308	0.012258	0.0378551	0.00864902		0.00258801	0.00302801		0.0286911	0.010158	0.0301611	0.017805		0.00764502	0.00872402	0.00874102	0.018836		0.00818702	0.013077		0.02395		0.017429	0.00725801	0.00982002	0.012081		0.00645401	0.013751		0.00778002	0.013781		0.013441		0.00300401	0.00633201		0.012683	0.0259011	0.011003	0.00564701		0.001167	0.000963002	0.001024
EPL_02132018_0_5m_Burkholderiales_61_10	0.015716	0.022478		0.025056	0.025634		0.00738799	0.020762		0.001262	0.020593	0.00540899	0.0155	0.001058	0.0671039		0.014285	0.038175		0.003608	0.003101	0.031447	0.014136		0.015216	0.001145	0.028124		0.018952	0.017356		0.00940499	0.011072	0.0648389	0.036243		0.014378	0.029687		0.014768	0.003195	0.0510169	0.00940999		0.00102	0.002194		0.00596199	0.002335	0.045209	0.022544		0.002471	0.003814	0.00888999	0.01291		0.00649299	0.015608		0.025976		0.004422	0.00427	0.019211	0.022098		0.00505199	0.021316		0.00808899	0.01535		0.014389		0.002129	0.00802399		0.00905299	0.037544	0.002467	0.010482		0.000786999	0.00202	0.000353
EPL_02172017_9_0m_Burkholderiales_61_41	0.0157079	0.0223419		0.0252459	0.0252749		0.00735396	0.0205639		0.00131699	0.0207629	0.00538897	0.0153849	0.00104499	0.0675677		0.0142249	0.0380968		0.00353698	0.00291599	0.0314508	0.0139799		0.0153909	0.00111599	0.0282189		0.0191059	0.0169149		0.00923795	0.0108399	0.0653267	0.0361398		0.0144009	0.0294659		0.0149619	0.00320198	0.0514007	0.00931295		0.000996995	0.00217899		0.00595297	0.00225699	0.0454478	0.0225259		0.00247599	0.00380798	0.00876296	0.0130209		0.00649197	0.0155029		0.0260759		0.00435998	0.00430698	0.0191929	0.0222139		0.00513397	0.0212889		0.00816796	0.0153569		0.0144979		0.00214499	0.00796496		0.00901595	0.0376328	0.00250099	0.0103479		0.000780996	0.00206099	0.000336998
EPL_coassembly_Verrucomicrobia_62_17	0.015659	0.028573		0.02462	0.034165		0.00981801	0.021242		0.000656001	0.00883501	0.00846201	0.039858	0.00188	0.040508		0.019844	0.034813		0.004389	0.004394	0.027858	0.021526		0.00745001	0.000757001	0.039622		0.011487	0.027304		0.010582	0.010908	0.0511761	0.034457		0.00756101	0.028015		0.011922	0.00993801	0.048598	0.010838		0.00153	0.002788		0.00600301	0.001498	0.0328	0.027384		0.003121	0.003998	0.01596	0.010296		0.00678801	0.015168		0.023101		0.00512301	0.00629401	0.018082	0.02475		0.004069	0.02169		0.00903501	0.015049		0.016058		0.00163	0.00870701		0.00917501	0.034187	0.003842	0.011436		0.00044	0.001847	0.000435
EPL_08022017_1_5m_Verrucomicrobia_62_11	0.015615	0.028756		0.024556	0.034184		0.00986001	0.021279		0.000645001	0.00870301	0.00836501	0.03996	0.001821	0.040524		0.019899	0.035039		0.004376	0.004327	0.02785	0.02162		0.00741701	0.000746001	0.039643		0.011459	0.027385		0.010492	0.010809	0.0511881	0.034625		0.00744001	0.027999		0.011894	0.00986801	0.048737	0.010844		0.0015	0.002765		0.00595201	0.001473	0.032854	0.027441		0.003083	0.00393	0.01582	0.010315		0.00684601	0.015242		0.023072		0.00507101	0.00622801	0.018078	0.024832		0.00407	0.021695		0.00902401	0.015117		0.016204		0.001616	0.00875701		0.00911001	0.034246	0.003716	0.011328		0.00044	0.001822	0.000427
EPL_02172017_0m_Burkholderiales_62_73	0.015427	0.02265		0.024622	0.025428		0.00739601	0.020344		0.00127	0.020425	0.00540101	0.015882	0.001031	0.0668751		0.014122	0.037847		0.003523	0.002939	0.031367	0.014056		0.015219	0.001081	0.027703		0.018892	0.017279		0.00933501	0.011079	0.0658911	0.035934		0.014234	0.029837		0.014973	0.00329	0.0512971	0.00939601		0.001018	0.002194		0.00596701	0.002272	0.045598	0.022394		0.002497	0.003845	0.00878701	0.013071		0.00644801	0.015402		0.025977		0.004566	0.004244	0.019479	0.022077		0.00507801	0.021451		0.00815001	0.015457		0.014633		0.002195	0.00796101		0.00917301	0.037461	0.002743	0.010614		0.000802001	0.002064	0.000336
EPL_09012016_9m_Actinobacteria_55_10	0.015334	0.0201219		0.0317989	0.0240209		0.010401	0.0203979		0.00494199	0.0275249	0.0201979	0.0195029	0.00430899	0.0184779		0.0226379	0.0335069		0.012958	0.00981697	0.0210809	0.014474		0.0257089	0.00330899	0.0261129		0.016514	0.0190069		0.0171059	0.0371729	0.0306249	0.0253629		0.0181319	0.016604		0.0226239	0.012292	0.0383849	0.00872197		0.00257399	0.00300099		0.0288319	0.00992997	0.0301979	0.0183729		0.00745798	0.00841697	0.00871897	0.0189219		0.00800998	0.013117		0.0238759		0.0171879	0.00700798	0.00990997	0.012185		0.00635098	0.013765		0.00766098	0.013696		0.013251		0.00290199	0.00593598		0.013115	0.0266449	0.010944	0.00571198		0.001212	0.000981997	0.000929997
EPL_02172017_9_0m_Burkholderiales_55_18	0.014916	0.0249281		0.0218901	0.0355971		0.011287	0.0178941		0.00743202	0.013475	0.0406511	0.0169321	0.00718702	0.0264841		0.0211321	0.0285001		0.00850803	0.00546602	0.0228921	0.011326		0.0293741	0.00344501	0.01504		0.0246721	0.014214		0.016076	0.0222311	0.0481101	0.0217671		0.014375	0.0309011		0.0180531	0.00889603	0.0375761	0.013964		0.00279801	0.00607002		0.0224311	0.00617902	0.0248001	0.0185531		0.00809302	0.00874603	0.011112	0.01449		0.00832202	0.014022		0.0237341		0.00904103	0.01122	0.0190181	0.01016		0.00709202	0.016601		0.011103	0.010049		0.013946		0.00280901	0.00701402		0.013552	0.0205291	0.00926103	0.01091		0.001252	0.000898003	0.001001
I-EPL_09192017_0_5m_Opitutales_66_5	0.0148859	0.0222669		0.0214989	0.0312098		0.00683397	0.0209769		0.000484998	0.0105859	0.00495198	0.0559537	0.000790996	0.0310628		0.0135809	0.0362538		0.00133899	0.00194599	0.0314058	0.0251279		0.00689597	0.000384998	0.0353418		0.0115599	0.0285009		0.00488798	0.00400298	0.0670817	0.0537407		0.00791496	0.0232859		0.00937295	0.00513797	0.0546767	0.0147759		0.000471998	0.00109299		0.00448798	0.00138499	0.0319868	0.0379768		0.00132799	0.00134699	0.0160769	0.0157699		0.00625497	0.0155769		0.0168929		0.00196599	0.00255899	0.0230229	0.0290719		0.00280599	0.0144939		0.00477698	0.0161529		0.0137819		0.00152499	0.00711896		0.00582597	0.0436358	0.00229399	0.0188139		0.000639997	0.00170599	0.000442998
EPL_07122017_9_5m_Burkholderiales_55_44	0.014861	0.024777		0.021644	0.035867		0.011272	0.017492		0.00776801	0.012975	0.042592	0.01698	0.00747301	0.024958		0.021171	0.028001		0.00860901	0.00531501	0.022776	0.011156		0.030331	0.003501	0.01434		0.025187	0.013725		0.016104	0.022511	0.048534	0.021259		0.014253	0.031193		0.018071	0.00890301	0.037495	0.014092		0.002864	0.00630901		0.023039	0.00617601	0.02423	0.018323		0.00824301	0.00874701	0.011042	0.014571		0.00839101	0.013927		0.023777		0.00916301	0.011421	0.019329	0.00969001		0.00706001	0.016359		0.011214	0.00977601		0.013888		0.002846	0.00702601		0.013746	0.020028	0.00948901	0.010942		0.001324	0.000829001	0.001044
EPL_05172017_7_5m_Burkholderiales_55_58	0.014836	0.02463		0.021508	0.036024		0.01135	0.017268		0.008007	0.012828	0.043171	0.017048	0.007631	0.024748		0.02119	0.027714		0.008626	0.005369	0.022572	0.010966		0.030494	0.003528	0.014042		0.025351	0.013711		0.016066	0.02263	0.048361	0.021099		0.014234	0.031294		0.018002	0.008928	0.037238	0.014253		0.002926	0.006317		0.023296	0.006293	0.024116	0.018222		0.008369	0.0089	0.011105	0.014563		0.008388	0.013788		0.023664		0.009177	0.011517	0.019406	0.009658		0.007201	0.016277		0.011346	0.009727		0.013886		0.002848	0.006988		0.013796	0.0198	0.009518	0.010988		0.00132	0.000812	0.001071
EPL_02172017_0m_Burkholderiales_55_98	0.014775	0.024724		0.021695	0.0354429		0.010911	0.017343		0.00716799	0.012909	0.0417949	0.017183	0.00687499	0.0275879		0.020601	0.0284069		0.00805098	0.00490299	0.023118	0.010962		0.0298969	0.00321499	0.0149		0.024774	0.014107		0.015261	0.021557	0.0501639	0.02172		0.013727	0.0313109		0.017884	0.00849298	0.0387069	0.013916		0.00255699	0.00614499		0.022362	0.00572599	0.0252829	0.018845		0.00777498	0.00851798	0.011285	0.014612		0.00802098	0.013793		0.024321		0.00863198	0.011263	0.019633	0.01027		0.00681299	0.016392		0.011431	0.010151		0.014018		0.00280999	0.00734899		0.013735	0.020904	0.00903698	0.011033		0.0013	0.000887998	0.001016
EPL_06152017_9_75_Burkholderiales_55_47	0.014696	0.025052		0.021589	0.03607		0.011176	0.017684		0.00754799	0.012943	0.041764	0.016786	0.00721299	0.025536		0.02114	0.02854		0.00849199	0.00527599	0.02303	0.0112		0.029938	0.003394	0.01464		0.024808	0.013817		0.016035	0.022336	0.049296	0.021513		0.014151	0.031272		0.017901	0.00878499	0.038044	0.013976		0.002759	0.00617899		0.022659	0.00602099	0.024498	0.018258		0.00807799	0.00861999	0.01102	0.014415		0.00827699	0.013999		0.024056		0.00908999	0.011281	0.019341	0.00987399		0.00690299	0.016586		0.011107	0.00988899		0.013851		0.002792	0.00706199		0.013581	0.020669	0.00931599	0.011003		0.001286	0.000850999	0.001039
EPL_coassembly_Gallionellales_61_8	0.014624	0.027642		0.02993	0.030907		0.00905099	0.022869		0.001691	0.016232	0.004868	0.019104	0.001973	0.0642469		0.019868	0.033628		0.0034	0.003655	0.025714	0.014882		0.00889699	0.00365	0.039422		0.00874399	0.026833		0.00713799	0.01231	0.043097	0.0510019		0.011612	0.030302		0.010111	0.00534199	0.0505679	0.01252		0.00163	0.004202		0.00566599	0.004776	0.038688	0.022232		0.002338	0.002324	0.012149	0.013427		0.00953799	0.015465		0.025992		0.003244	0.003256	0.012178	0.02692		0.003236	0.019576		0.010009	0.014089		0.011772		0.001469	0.00853999		0.00659099	0.041151	0.001906	0.00866099		0.000919999	0.001605	0.000617999
EPL_06132017_6_25m_Burkholderiales_55_82	0.01459	0.0245491		0.0214371	0.0360221		0.011255	0.0172961		0.00779702	0.012569	0.0435761	0.0171431	0.00746002	0.0248771		0.0210401	0.0278631		0.00853603	0.00515002	0.0228711	0.010898		0.0306921	0.00344901	0.01398		0.0252001	0.013607		0.015889	0.0226141	0.0491671	0.0210521		0.014001	0.0315331		0.0180781	0.00885303	0.0378031	0.014103		0.00276001	0.00629602		0.0233631	0.00617002	0.0241301	0.0183931		0.00820002	0.00877403	0.011183	0.014622		0.00824802	0.013685		0.0238051		0.00909903	0.01151	0.0196511	0.00959803		0.00701202	0.01634		0.011333	0.00968903		0.013744		0.00281201	0.00707502		0.013909	0.0199501	0.00949603	0.011041		0.001312	0.000791002	0.001056
EPL_05172017_1_5m_Burkholderiales_55_60	0.014578	0.024548		0.02147	0.035976		0.01125	0.017333		0.00779201	0.012591	0.043631	0.017007	0.00738101	0.024876		0.021085	0.028019		0.00849101	0.00518401	0.022842	0.010943		0.030686	0.003445	0.013864		0.025271	0.013718		0.015859	0.022516	0.049103	0.02109		0.013916	0.031325		0.018056	0.00886301	0.037791	0.014201		0.002733	0.00630901		0.023305	0.00616301	0.024152	0.018406		0.00818801	0.00873901	0.011139	0.014651		0.00825701	0.013811		0.023842		0.00904801	0.011558	0.019659	0.00964601		0.00701801	0.016337		0.011382	0.00969701		0.013855		0.002817	0.00711301		0.013892	0.019995	0.00945301	0.010991		0.00132	0.000777001	0.001045
EPL_02172017_6_5m_Burkholderiales_55_50	0.014563	0.0246279		0.0214029	0.0359729		0.011165	0.0173189		0.00774198	0.012602	0.0437939	0.0170379	0.00736898	0.0251389		0.0208549	0.0281429		0.00844597	0.00511098	0.0228869	0.010917		0.0306959	0.00338899	0.013745		0.0252539	0.013679		0.015745	0.0224499	0.0494229	0.0210569		0.013947	0.0315879		0.0179939	0.00875597	0.0378539	0.01414		0.00268099	0.00636198		0.0232939	0.00604798	0.0242659	0.0182479		0.00810698	0.00868997	0.011128	0.01469		0.00816398	0.013827		0.0238519		0.00905197	0.011529	0.0197819	0.00959697		0.00701298	0.016426		0.011357	0.00979797		0.01386		0.00278599	0.00710698		0.01386	0.0201829	0.00935597	0.010984		0.001306	0.000783998	0.001055
EPL_05172017_9_9m_Burkholderiales_55_50	0.014548	0.024421		0.021387	0.0358039		0.011199	0.017426		0.00778698	0.012529	0.0437359	0.016952	0.00741499	0.024998		0.020948	0.0280989		0.00859898	0.00523399	0.022968	0.010883		0.0307469	0.00352999	0.013738		0.0252129	0.013692		0.015903	0.022479	0.0491739	0.020992		0.013965	0.0315029		0.01809	0.00879298	0.0379329	0.014203		0.00274799	0.00630899		0.023399	0.00615099	0.024263	0.018257		0.00818298	0.00875398	0.011083	0.014644		0.00826398	0.013801		0.023795		0.00906398	0.01156	0.019698	0.00959498		0.00696799	0.016392		0.011344	0.00970498		0.01392		0.00280599	0.00709199		0.01382	0.020032	0.00936998	0.010967		0.0013	0.000782998	0.001047
EPL_05172017_8_0m_Burkholderiales_55_113	0.014469	0.0245901		0.0215131	0.0362081		0.011166	0.0174221		0.00758602	0.01242	0.0437831	0.0170121	0.00717102	0.0248421		0.0211371	0.0280391		0.00846703	0.00509002	0.0229511	0.010994		0.0305171	0.00335101	0.013866		0.0250761	0.013623		0.015733	0.0224111	0.0494631	0.0211781		0.0138	0.0317521		0.0180461	0.00875603	0.0381531	0.014172		0.00268601	0.00630702		0.0233361	0.00599002	0.0240831	0.0183921		0.00812002	0.00880603	0.011154	0.014742		0.00819702	0.013646		0.0237211		0.00900103	0.011549	0.0196431	0.00972303		0.00684102	0.016354		0.011484	0.00969003		0.013851		0.00278901	0.00716702		0.014012	0.0202171	0.00945303	0.01114		0.001294	0.000812002	0.00104
EPL_coassembly_Burkholderiales_62_56	0.014449	0.022882		0.025104	0.028986		0.00857999	0.019253		0.001041	0.017813	0.00620999	0.015129	0.001292	0.0658449		0.016299	0.036405		0.004105	0.003475	0.028376	0.016087		0.014351	0.001573	0.029172		0.016029	0.019504		0.00919799	0.012082	0.0615869	0.038236		0.011401	0.030476		0.014081	0.00511599	0.049709	0.011621		0.001338	0.003075		0.00800399	0.003585	0.042272	0.022362		0.002473	0.003698	0.010817	0.012752		0.00641399	0.015549		0.025123		0.00431	0.003957	0.01794	0.023494		0.00505199	0.01867		0.00828399	0.014782		0.013821		0.002072	0.00787699		0.00958699	0.03644	0.003151	0.014543		0.000613999	0.002069	0.000409
EPL_07122017_9_5m_Burkholderiales_62_12	0.014395	0.022489		0.024655	0.028688		0.00833401	0.019397		0.00103	0.018744	0.00585001	0.015158	0.001192	0.0654521		0.015917	0.036317		0.004057	0.003357	0.028708	0.016124		0.014111	0.001554	0.029375		0.016183	0.019317		0.00929701	0.01187	0.0620591	0.038463		0.011964	0.030347		0.014215	0.004929	0.0501621	0.011557		0.001282	0.002915		0.00777501	0.003448	0.043307	0.022041		0.00245	0.003661	0.010682	0.012903		0.00634101	0.015551		0.025254		0.004263	0.004119	0.018279	0.023311		0.004989	0.01896		0.00815901	0.01504		0.013963		0.002019	0.00782901		0.00935201	0.036647	0.002992	0.014099		0.000602001	0.002098	0.000401
EPL_09012016_9m_Burkholderiales_62_28	0.0143899	0.0240149		0.0240759	0.0301278		0.00868196	0.0192609		0.00107499	0.0181549	0.00690097	0.0164959	0.00129799	0.0625787		0.0169519	0.0357678		0.00426198	0.00361698	0.0287279	0.0157409		0.0152379	0.00156799	0.0285519		0.0164349	0.0191879		0.00978995	0.0126489	0.0611217	0.0364418		0.0113269	0.0306758		0.0148279	0.00515597	0.0487528	0.0118419		0.00139899	0.00312898		0.00856796	0.00348498	0.0429218	0.0220659		0.00289999	0.00391498	0.0110509	0.0129469		0.00652797	0.0155359		0.0250909		0.00472298	0.00419698	0.0182449	0.0220159		0.00523097	0.0182709		0.00823896	0.0143589		0.0137509		0.00220699	0.00768596		0.00997695	0.0345338	0.00364998	0.0146249		0.000638997	0.00199499	0.000432998
EPL_08182015_6_5m_Methylococcales_57_8	0.014073	0.024449		0.0311699	0.0297019		0.014972	0.016241		0.00286299	0.01866	0.011018	0.020109	0.00419399	0.0528969		0.0292099	0.024851		0.00521199	0.00575299	0.0273619	0.013323		0.018048	0.00361199	0.0334729		0.015873	0.021753		0.012568	0.011906	0.0482119	0.0262579		0.011659	0.0269049		0.01867	0.01002	0.0373529	0.014141		0.00301999	0.00420799		0.011423	0.00589899	0.0252939	0.0272119		0.00412399	0.00593399	0.014494	0.012082		0.012143	0.013089		0.024452		0.00617299	0.00677199	0.017892	0.019628		0.00693199	0.015281		0.013365	0.010385		0.013251		0.00349299	0.00644099		0.011106	0.022864	0.00812998	0.015198		0.000758998	0.002006	0.000441999
EPL_09192017_9_75m_Methylococcales_57_11	0.0140201	0.0244551		0.0313211	0.0297741		0.0150851	0.0162971		0.00284101	0.0184541	0.010977	0.0201521	0.00414902	0.0527402		0.0293811	0.0248021		0.00525702	0.00590302	0.0274111	0.0133911		0.0179371	0.00368401	0.0333861		0.0159481	0.0219811		0.012435	0.011959	0.0478122	0.0261271		0.011831	0.0269431		0.0187751	0.010177	0.0370831	0.0142661		0.00306001	0.00419202		0.011302	0.00589502	0.0250481	0.0272291		0.00413302	0.00602302	0.0143111	0.012074		0.012248	0.0130461		0.0240771		0.00610302	0.00686303	0.0181561	0.0196131		0.00704503	0.0151951		0.0134441	0.010262		0.0134871		0.00347501	0.00638303		0.011158	0.0228971	0.00822703	0.0151391		0.000775003	0.00193301	0.000449002
EPL_02132018_6_5m_Methylococcales_57_18	0.01402	0.024804		0.030299	0.030153		0.014661	0.017196		0.002968	0.018335	0.01085	0.019642	0.00412	0.0519681		0.028719	0.025961		0.00565801	0.00603001	0.027667	0.013816		0.01759	0.003545	0.033041		0.015701	0.021706		0.012791	0.012628	0.047592	0.026683		0.011918	0.027319		0.018333	0.00986501	0.037385	0.01393		0.002991	0.004208		0.011238	0.00570701	0.025725	0.026701		0.004335	0.00602201	0.01407	0.012379		0.012036	0.013372		0.024247		0.00640601	0.00672901	0.017656	0.019733		0.00703001	0.015719		0.012659	0.010408		0.01354		0.00338	0.00633901		0.011081	0.023286	0.00792801	0.015113		0.000737001	0.001886	0.000444
EPL_coassembly_Flavobacteriia_57_10	0.014012	0.023739		0.02817	0.028964		0.00963901	0.026777		0.003732	0.016812	0.018616	0.030267	0.004305	0.024556		0.012727	0.041038		0.004408	0.00636301	0.028649	0.016411		0.022347	0.001798	0.022484		0.02534	0.015913		0.013354	0.015532	0.048027	0.026063		0.014925	0.022534		0.014494	0.022187	0.035147	0.00946101		0.000863001	0.001431		0.013747	0.010542	0.031468	0.020254		0.00586801	0.00745201	0.00803401	0.015984		0.004951	0.027346		0.022655		0.00578401	0.00611001	0.019261	0.015991		0.00594301	0.019787		0.003609	0.018095		0.017856		0.001515	0.00551901		0.00756901	0.037544	0.00631501	0.00689801		0.001308	0.000778001	0.000731001
EPL_06152017_9_75_Burkholderiales_62_9	0.013899	0.022526		0.024708	0.0292199		0.00790998	0.019146		0.000893998	0.01773	0.00572199	0.015477	0.001094	0.0668009		0.015682	0.0370049		0.00388599	0.00320299	0.0290799	0.016125		0.013913	0.001394	0.0293979		0.015791	0.01931		0.00891598	0.011695	0.0631529	0.0386419		0.011368	0.0308589		0.013969	0.00486299	0.0504029	0.011414		0.001139	0.00288399		0.00750798	0.00331599	0.0435569	0.022297		0.002362	0.00352199	0.010746	0.012989		0.00607399	0.015346		0.0252359		0.00416599	0.00391299	0.018384	0.023611		0.00485199	0.018833		0.00808598	0.015082		0.013943		0.002016	0.00794898		0.00934998	0.0372399	0.00300599	0.014312		0.000585999	0.002103	0.000397999
EPL_10242017_9_75m_Methylococcales_57_18	0.0138811	0.0245791		0.0307181	0.0298451		0.0148521	0.0164351		0.00289801	0.0186061	0.010746	0.0200101	0.00411302	0.0530612		0.0291051	0.0251631		0.00528902	0.00590202	0.0277391	0.0135011		0.0176611	0.00362601	0.0331171		0.0157661	0.0215851		0.0125731	0.011923	0.0483152	0.0264771		0.012023	0.0272981		0.0185371	0.00998404	0.0372921	0.0140871		0.00302501	0.00417102		0.011203	0.00572202	0.0256861	0.0270141		0.00410502	0.00594702	0.0142021	0.012229		0.012177	0.0130691		0.0243271		0.00621502	0.00672003	0.0178881	0.0196601		0.00701203	0.0156371		0.0132811	0.010205		0.0134981		0.00339201	0.00642103		0.011067	0.0228161	0.00808603	0.0153881		0.000743003	0.00193201	0.000451002
EPL_08182015_8_5m_Methylococcales_57_15	0.013881	0.0239971		0.0307541	0.0293401		0.01525	0.016356		0.00298101	0.0187291	0.010895	0.0199961	0.00416501	0.0528942		0.0291091	0.0245341		0.00546602	0.00606602	0.0277561	0.013619		0.0176981	0.00364601	0.0331031		0.015971	0.0216731		0.012485	0.01199	0.0479201	0.0263391		0.011996	0.0271031		0.0186751	0.010137	0.0367971	0.014309		0.00298301	0.00418901		0.011185	0.00584102	0.0253891	0.0269811		0.00417601	0.00608302	0.014215	0.012286		0.012501	0.013085		0.0239421		0.00634802	0.00680202	0.0180791	0.0197961		0.00732602	0.0155		0.013324	0.010167		0.013811		0.00354301	0.00646302		0.011151	0.0224941	0.00817902	0.015377		0.000763002	0.00193201	0.000456001
EPL_coassembly_Verrucomicrobia_61_24	0.013462	0.019053		0.024749	0.0290929		0.012691	0.018447		0.002041	0.016491	0.00983898	0.0376709	0.001963	0.0338119		0.023911	0.0263759		0.00282599	0.00467499	0.0271939	0.0254399		0.013811	0.001093	0.0314759		0.016032	0.0248		0.00975598	0.00797998	0.0474619	0.0502799		0.010951	0.022735		0.014482	0.013263	0.0397159	0.014109		0.001009	0.001503		0.00975198	0.00368599	0.0317479	0.0281009		0.00261499	0.00380999	0.014636	0.016584		0.011983	0.012004		0.018776		0.00451199	0.00523699	0.018839	0.0286459		0.00654199	0.013959		0.00894898	0.01246		0.015597		0.00259999	0.00517599		0.00990898	0.0337219	0.00622899	0.021179		0.000778998	0.001384	0.000395999
EPL_coassembly_Rhodocyclales_60_21	0.013456	0.025151		0.033674	0.023041		0.012859	0.016681		0.002237	0.019713	0.00823001	0.022485	0.003029	0.0516021		0.027004	0.027063		0.004495	0.004499	0.027016	0.016595		0.015562	0.001982	0.035792		0.013626	0.022818		0.011843	0.014088	0.0573281	0.036724		0.012684	0.025278		0.015549	0.00604701	0.048587	0.00847201		0.000913001	0.001556		0.00949901	0.00536601	0.029136	0.027542		0.002929	0.004172	0.010386	0.014658		0.010226	0.012292		0.025046		0.004948	0.004344	0.013628	0.025505		0.00528901	0.015553		0.01161	0.011623		0.012845		0.00252	0.00748101		0.012756	0.035913	0.003591	0.010388		0.000921001	0.001799	0.000354
EPL_07122017_9_5m_Rhodocyclales_60_13	0.013409	0.0239151		0.0339561	0.0227181		0.013149	0.015776		0.00242901	0.0206331	0.00828602	0.0233461	0.00315401	0.0517402		0.0275151	0.0264721		0.00448401	0.00443501	0.0263971	0.0168571		0.015715	0.00187101	0.0356021		0.013836	0.0225851		0.01178	0.013868	0.0585852	0.0377401		0.012957	0.0250371		0.015311	0.00595202	0.0490301	0.00827402		0.000901003	0.001259		0.00961403	0.00540702	0.0286661	0.0276711		0.00288301	0.00407001	0.00993303	0.01464		0.010101	0.012158		0.0246581		0.00494301	0.00416801	0.013426	0.0260241		0.00528402	0.015618		0.011617	0.011348		0.012812		0.00251501	0.00712202		0.013032	0.0362131	0.00360001	0.010474		0.000915003	0.00174101	0.000370001
EPL_coassembly_Gammaproteobacteria_59_15	0.0134	0.023095		0.025403	0.032686		0.012164	0.016662		0.003511	0.016379	0.007892	0.021238	0.002829	0.059348		0.024997	0.027492		0.007657	0.004889	0.027074	0.014779		0.015867	0.006501	0.030104		0.016085	0.017378		0.009687	0.01902	0.046651	0.036241		0.010465	0.031466		0.018084	0.004779	0.042225	0.011209		0.001591	0.002307		0.007184	0.011035	0.037188	0.018806		0.002952	0.00491	0.009455	0.009461		0.012704	0.013879		0.023723		0.005345	0.005215	0.014631	0.022238		0.00708	0.017968		0.011367	0.015352		0.012341		0.003404	0.006786		0.014044	0.034501	0.002745	0.011289		0.001008	0.00153	0.000704
EPL_coassembly_Opitutales_62_9	0.012835	0.0232281		0.0227591	0.0330471		0.00962403	0.0186041		0.001273	0.01431	0.00843703	0.0408811	0.00220701	0.0414931		0.0205681	0.0288141		0.00287701	0.00334401	0.0340911	0.0168131		0.010235	0.001598	0.0365321		0.014791	0.0256531		0.00690302	0.00849503	0.0627812	0.0376221		0.00971703	0.0244281		0.015009	0.00650802	0.0467001	0.011986		0.000875003	0.00177501		0.00702302	0.00244101	0.0362421	0.0265911		0.00180201	0.00340101	0.013956	0.011403		0.00960103	0.014862		0.0200171		0.00386301	0.00417401	0.0206411	0.0262241		0.00442601	0.013916		0.00899303	0.015241		0.016373		0.00242901	0.00736702		0.00884403	0.0377851	0.00311201	0.0195131		0.000709002	0.00186801	0.000367001
EPL_09192017_9_75m_Actinobacteria_58_14	0.012298	0.017032		0.024309	0.035092		0.007286	0.016956		0.00388	0.018195	0.016847	0.031312	0.004995	0.026058		0.022232	0.03382		0.008468	0.008958	0.026702	0.013574		0.024864	0.002992	0.022896		0.015876	0.017343		0.023281	0.020398	0.039303	0.032749		0.010685	0.019948		0.022722	0.015142	0.032144	0.017187		0.00429	0.005422		0.0229	0.006093	0.033073	0.028854		0.009161	0.007641	0.013333	0.014635		0.008542	0.012002		0.019425		0.008995	0.007693	0.018415	0.01536		0.007177	0.0147		0.004523	0.016329		0.013738		0.002269	0.003401		0.00984	0.023051	0.009291	0.011107		0.000936	0.000882	0.001378
EPL_coassembly_Gammaproteobacteria_60_14	0.012029	0.0227681		0.0238771	0.0337571		0.011294	0.016499		0.00273101	0.014874	0.00777502	0.0221861	0.00251401	0.0618352		0.0229641	0.0287671		0.00714902	0.00440501	0.0268001	0.014657		0.014201	0.00634202	0.0313501		0.015097	0.0181441		0.00826802	0.0189281	0.0482371	0.0383031		0.00935003	0.0315871		0.016424	0.00520802	0.0451811	0.011482		0.001486	0.00286501		0.00639502	0.010549	0.0386371	0.0188621		0.00261401	0.00443201	0.00963903	0.00970703		0.012007	0.014077		0.0240831		0.00506402	0.00513602	0.014641	0.0228241		0.00629202	0.0183481		0.011305	0.015949		0.012293		0.00312501	0.00731402		0.013183	0.0371201	0.00239301	0.011373		0.001005	0.001524	0.000772002
EPL_09192017_9_75m_Planctomycetales_60_7	0.01058	0.022506		0.035433	0.025825		0.011559	0.018492		0.001273	0.01404	0.00648	0.02529	0.001045	0.055188		0.026604	0.029834		0.006907	0.005328	0.02243	0.020902		0.018632	0.000678	0.02755		0.013018	0.023686		0.012512	0.01186	0.044659	0.028908		0.010095	0.033399		0.013042	0.017451	0.032089	0.016035		0.001417	0.00218		0.010377	0.002356	0.030555	0.028008		0.003663	0.005002	0.01372	0.016385		0.008368	0.015461		0.021522		0.007189	0.006379	0.019411	0.023413		0.007059	0.013569		0.010044	0.014458		0.016176		0.003774	0.008326		0.011293	0.026176	0.010307	0.017434		0.00062	0.001248	0.00078
EPL_coassembly_Alphaproteobacteria_63_7	0.00956101	0.029085		0.028368	0.021458		0.013427	0.015619		0.000704001	0.00988901	0.00810801	0.012688	0.001109	0.0678661		0.021486	0.032533		0.003174	0.00207	0.034076	0.013531		0.00918101	0.002168	0.039517		0.010088	0.027581		0.00623001	0.00740601	0.0644651	0.048159		0.004959	0.02812		0.00884801	0.00592801	0.0615511	0.011037		0.001091	0.002907		0.00636401	0.00237	0.037317	0.025133		0.001774	0.001989	0.013845	0.015188		0.015777	0.00772801		0.025786		0.00254	0.003251	0.021672	0.026312		0.002519	0.018178		0.012435	0.00770201		0.013625		0.001368	0.00687501		0.00617101	0.041708	0.001679	0.013439		0.000806001	0.001545	0.000915001
EPL_08042016_6_5m_Actinobacteria_59_5	0.00943	0.019961		0.02241	0.037784		0.006499	0.01731		0.002788	0.01581	0.016578	0.032959	0.004441	0.028823		0.023728	0.033439		0.00799	0.00897	0.027621	0.01328		0.022983	0.00226	0.02506		0.014213	0.01911		0.023459	0.020017	0.040102	0.029639		0.009084	0.021336		0.022127	0.014377	0.033496	0.015981		0.004118	0.006166		0.020853	0.004419	0.034625	0.02998		0.008599	0.007269	0.014453	0.014467		0.009118	0.011753		0.01977		0.009695	0.007698	0.019577	0.014002		0.007033	0.014318		0.004394	0.018027		0.014541		0.002572	0.003662		0.009295	0.023531	0.00861	0.010915		0.000952	0.00113	0.001393
EPL_coassembly_Methanosaeta_harundinacea_59_6	0.00902602	0.0340971		0.013697	0.0640491		0.00516501	0.021572		0.00256601	0.00602601	0.00902702	0.0426381	0.00468901	0.0295531		0.02063	0.0393541		0.00373201	0.00271801	0.0260651	0.013603		0.00411501	0.015874	0.0431411		0.00741001	0.0285361		0.00880002	0.00929002	0.0481741	0.0264011		0.002334	0.018177		0.00743401	0.016715	0.0322221	0.0332901		0.00850202	0.0284431		0.00587701	0.00690901	0.019699	0.0456341		0.00604901	0.00435201	0.021549	0.013898		0.00684601	0.022001		0.024973		0.00380301	0.00528801	0.023433	0.01391		0.001609	0.01518		0.00418101	0.011336		0.011409		0.001796	0.00917602		0.002142	0.00693201	0.00359901	0.018026		0.000438001	0.002164	0.000724001
EPL_10242017_9_75m_Hyphomonas_65_5	0.00887799	0.025927		0.028937	0.030617		0.00767699	0.017006		0.000312	0.00564499	0.00854099	0.034289	0.000982999	0.049158		0.018725	0.038302		0.004156	0.002194	0.025597	0.021802		0.00711399	0.001246	0.041299		0.00658899	0.030945		0.00748099	0.00955299	0.0617979	0.0522759		0.003694	0.025175		0.00853199	0.00634799	0.0615679	0.011161		0.000944999	0.002326		0.00640999	0.002369	0.029399	0.03236		0.002154	0.002431	0.013233	0.01919		0.010633	0.011205		0.024578		0.002402	0.003432	0.014591	0.032954		0.002166	0.013706		0.00792199	0.010798		0.014013		0.001194	0.00708599		0.00577699	0.040691	0.002064	0.017209		0.000510999	0.001936	0.000790999
EPL_08012017_9_75m_Actinobacteria_59_5	0.00876598	0.022527		0.022477	0.0392459		0.00560699	0.017708		0.002302	0.016763	0.017484	0.0322129	0.00412599	0.0285239		0.023091	0.0337429		0.00719399	0.00838498	0.0277079	0.01373		0.021752	0.001528	0.0268449		0.012942	0.020858		0.023566	0.019966	0.0413119	0.0310029		0.00839098	0.022014		0.022092	0.013695	0.0359829	0.015078		0.00348399	0.00556899		0.02271	0.00440999	0.0325149	0.0312769		0.00781798	0.00646999	0.014306	0.014306		0.00851098	0.011799		0.019692		0.00936398	0.00851398	0.019062	0.01436		0.00581799	0.014838		0.00387399	0.017217		0.01333		0.002139	0.00328799		0.00999098	0.0253649	0.00748399	0.010549		0.001014	0.000922998	0.001386
EPL_08182015_1_5m_Actinobacteria_59_3	0.00868299	0.0223		0.022273	0.039357		0.00537899	0.017913		0.002283	0.016139	0.017498	0.032736	0.004191	0.027388		0.023031	0.034086		0.00704199	0.00845299	0.027912	0.013424		0.021938	0.001583	0.026666		0.012687	0.020616		0.024249	0.020346	0.04167	0.031137		0.00820799	0.022352		0.022733	0.014111	0.035426	0.015246		0.003535	0.00542499		0.022938	0.004412	0.032199	0.031616		0.00803899	0.00665799	0.014329	0.014531		0.00840699	0.012012		0.019876		0.00926299	0.00837599	0.019097	0.013866		0.00611799	0.014492		0.003486	0.017621		0.013126		0.002105	0.003059		0.010135	0.025126	0.00752699	0.010174		0.001089	0.000889999	0.001418
EPL_07062017_9_25m_Parvibaculum_64_19	0.00856302	0.0279211		0.0317101	0.0329141		0.00881402	0.017422		0.000285001	0.00587101	0.012584	0.0432971	0.000678001	0.0352321		0.018718	0.0381661		0.00377001	0.001599	0.020287	0.0260461		0.00790102	0.002376	0.0401551		0.00622701	0.0316111		0.00579601	0.00981002	0.0498431	0.0589801		0.00410701	0.022605		0.00926802	0.00647101	0.0618441	0.010377		0.001237	0.00336701		0.00687601	0.00259301	0.0277271	0.0357091		0.001456	0.001497	0.012652	0.018445		0.012203	0.011446		0.0257651		0.00163	0.00335001	0.016822	0.0294991		0.001798	0.014211		0.010794	0.00965802		0.013354		0.001035	0.00703301		0.00662401	0.0411141	0.001915	0.015763		0.000479001	0.001937	0.000761002
EPL_08022017_6_5m_Actinobacteria_59_6	0.008554	0.02218		0.022425	0.039088		0.005466	0.018021		0.002169	0.016481	0.017271	0.032051	0.003993	0.028436		0.023067	0.033967		0.007131	0.008362	0.028007	0.013764		0.021898	0.001517	0.02728		0.012634	0.020683		0.023745	0.020026	0.04128	0.03124		0.008193	0.022461		0.021962	0.013774	0.036031	0.015263		0.003389	0.005333		0.0225	0.004346	0.0331	0.031017		0.007973	0.006582	0.014263	0.014376		0.008572	0.012102		0.01988		0.009352	0.008308	0.019138	0.014411		0.005945	0.014785		0.003671	0.017225		0.013526		0.002034	0.003277		0.010147	0.025016	0.007346	0.010692		0.001023	0.000872	0.001379
EPL_08182015_6_5m_Actinobacteria_59_8	0.00839297	0.0226789		0.0225209	0.0393319		0.00542198	0.0179359		0.00220999	0.016028	0.0169389	0.0324669	0.00407599	0.0281669		0.0228879	0.0345809		0.00704898	0.00849097	0.0283989	0.013984		0.0216549	0.001485	0.0270219		0.012224	0.0205269		0.0240589	0.0201719	0.0414239	0.0315279		0.00817898	0.0224069		0.0223489	0.013606	0.0353739	0.015187		0.00347699	0.00543498		0.0223169	0.00434799	0.0325419	0.0314549		0.00794998	0.00672098	0.014369	0.014566		0.00851597	0.012182		0.0199679		0.00923397	0.00835297	0.0192329	0.014477		0.00575998	0.014334		0.00357499	0.0173499		0.013538		0.00200399	0.00305399		0.01015	0.0250979	0.00725798	0.010774		0.00104	0.000805998	0.001359
EPL_05172017_1_5m_Burkholderiales_65_14	0.00827097	0.0241419		0.0228789	0.0290839		0.00318199	0.0238249		0.000250999	0.0133559	0.00397898	0.0241209	0.000668997	0.0664167		0.010451	0.0410148		0.00377098	0.00215299	0.0323229	0.0156819		0.00646397	0.000684997	0.0348329		0.00990896	0.0253219		0.00889696	0.011433	0.0632577	0.0400568		0.00885196	0.0323199		0.0149199	0.00396698	0.0560048	0.00825197		0.000751997	0.00163999		0.00464698	0.00152099	0.0559178	0.0168399		0.00203799	0.00241599	0.00940796	0.0158399		0.00335399	0.0168479		0.0258919		0.00410498	0.00398698	0.0217769	0.0220699		0.00292799	0.0220909		0.00420498	0.0193339		0.0151849		0.00152599	0.00774997		0.00694997	0.0441928	0.00319299	0.00976996		0.000293999	0.00255799	0.000228999
EPL_08022017_1_5m_Actinobacteria_59_31	0.00821502	0.022404		0.0223	0.0397991		0.00518501	0.017547		0.002202	0.016193	0.017654	0.0329971	0.00409601	0.0281511		0.023162	0.0339391		0.00705601	0.00827502	0.0279061	0.013515		0.022148	0.001565	0.0268541		0.012547	0.020531		0.024134	0.020444	0.0411331	0.0312701		0.00802702	0.022378		0.02211	0.013976	0.0354291	0.015449		0.00356801	0.00548201		0.022819	0.00427401	0.0326191	0.0316511		0.00793202	0.00645301	0.014348	0.014325		0.00841102	0.011979		0.019781		0.00951202	0.00848502	0.019317	0.014048		0.00591701	0.014838		0.00339501	0.017683		0.013253		0.001989	0.00287701		0.010177	0.0250991	0.00747701	0.010515		0.001055	0.000747001	0.001381
EPL_10242017_9_75m_Actinobacteria_59_10	0.00813298	0.021973		0.022138	0.0391779		0.00540899	0.017748		0.002187	0.016444	0.017586	0.0327319	0.00414499	0.0281689		0.023143	0.0335349		0.00722799	0.00828498	0.0280839	0.01376		0.022063	0.001508	0.0266519		0.012645	0.020454		0.024213	0.02035	0.0415669	0.0316889		0.00816798	0.022068		0.022193	0.013927	0.0356819	0.015614		0.00350599	0.00548099		0.02284	0.00424899	0.0328699	0.0314549		0.00799198	0.00647299	0.014444	0.01459		0.00845198	0.011887		0.019429		0.00938298	0.00830098	0.019216	0.014138		0.00601299	0.014797		0.00347199	0.017471		0.013504		0.002017	0.00298799		0.010168	0.0250669	0.00752598	0.010488		0.001003	0.000749999	0.001362
EPL_09192017_9_75m_Actinobacteria_59_23	0.00810696	0.0221889		0.0219549	0.0393478		0.00523897	0.0178209		0.00218199	0.0161659	0.0173669	0.0329598	0.00419698	0.0280219		0.0228839	0.0335208		0.00724196	0.00829596	0.0280479	0.0136649		0.0220679	0.00154599	0.0268579		0.0127909	0.0203969		0.0242439	0.0203339	0.0412608	0.0315848		0.00793996	0.0222329		0.0224469	0.0141539	0.0357848	0.0154739		0.00347298	0.00542697		0.0229449	0.00431598	0.0328178	0.0318338		0.00799496	0.00647797	0.0143569	0.0143909		0.00850396	0.0119859		0.0196849		0.00935495	0.00838196	0.0193439	0.0140929		0.00584697	0.0148079		0.00334298	0.0178039		0.0132569		0.00198599	0.00283099		0.0100959	0.0251939	0.00751096	0.0104549		0.00104199	0.000717996	0.00140399
EPL_05172017_9_9m_Burkholderiales_65_27	0.00810201	0.024313		0.022849	0.029288		0.003176	0.023841		0.000245	0.013113	0.004176	0.024242	0.000697001	0.0662981		0.010406	0.040939		0.003776	0.002205	0.032115	0.015638		0.00631901	0.000716001	0.034873		0.00977701	0.025516		0.00886501	0.011605	0.0629721	0.039919		0.00861901	0.032468		0.014921	0.004169	0.0554771	0.00834501		0.000832001	0.001743		0.004689	0.001584	0.0560491	0.016675		0.002065	0.002489	0.00953601	0.015881		0.003293	0.016735		0.025965		0.004176	0.004098	0.021882	0.022155		0.002924	0.021781		0.004176	0.019427		0.015307		0.001588	0.00771501		0.00697601	0.044086	0.003302	0.00979701		0.000281	0.002573	0.000239
EPL_08012017_8_0m_Actinobacteria_59_13	0.00806399	0.022217		0.022151	0.039681		0.00513099	0.01761		0.002186	0.016254	0.017698	0.032989	0.004119	0.028328		0.023162	0.033744		0.00708499	0.00825899	0.028018	0.013486		0.022204	0.001444	0.027068		0.012632	0.020458		0.023907	0.020143	0.041528	0.031398		0.00795199	0.022268		0.022151	0.013974	0.03549	0.015362		0.003425	0.00546399		0.02289	0.00421	0.033085	0.031809		0.00796299	0.00649999	0.014367	0.014423		0.00853699	0.011919		0.019716		0.00940199	0.00829099	0.019463	0.014006		0.00589699	0.014805		0.003299	0.017706		0.013419		0.001986	0.002899		0.010061	0.025146	0.00740799	0.01052		0.001062	0.000746999	0.001415
EPL_05172017_7_5m_Burkholderiales_65_12	0.00803104	0.0242311		0.0228801	0.0296491		0.00330502	0.0235161		0.000288001	0.0134191	0.00454202	0.0242911	0.000859004	0.0655593		0.0107981	0.0406432		0.00390902	0.00233901	0.0315322	0.0155371		0.00643903	0.000816004	0.0347242		0.00984205	0.0253771		0.00909205	0.0119621	0.0621923	0.0398672		0.00874704	0.0322922		0.0147251	0.00439402	0.0546563	0.00862304		0.000892004	0.00187601		0.00488602	0.00178601	0.0552813	0.0169071		0.00214301	0.00264301	0.00962305	0.0158491		0.00339602	0.0166801		0.0259671		0.00437002	0.00421502	0.0216681	0.0219311		0.00304302	0.0216431		0.00441702	0.0193971		0.0152741		0.00166601	0.00781704		0.00708304	0.0438132	0.00351802	0.0100171		0.000277001	0.00259601	0.000245001
EPL_05172017_8_0m_Burkholderiales_65_22	0.00796001	0.023941		0.022798	0.028841		0.003067	0.023755		0.000203	0.012848	0.003917	0.024356	0.000621001	0.0672781		0.010283	0.041174		0.003674	0.002065	0.032377	0.01563		0.00615201	0.000670001	0.035027		0.00971701	0.025446		0.00860301	0.011372	0.0638181	0.040267		0.00845401	0.032663		0.014868	0.004033	0.0561421	0.00830801		0.000724001	0.001578		0.004414	0.001498	0.0568321	0.016511		0.001955	0.002409	0.00949601	0.015902		0.003246	0.016656		0.025967		0.004023	0.003969	0.022134	0.022318		0.00289	0.021923		0.004091	0.019468		0.015309		0.001545	0.00770301		0.00681101	0.044448	0.003075	0.00970001		0.000267	0.002589	0.00022
EPL_07122017_9_5m_2	0.00795397	0.0240109		0.0226809	0.0296049		0.00333899	0.0236929		0.000304999	0.0132619	0.00444498	0.0242839	0.000852997	0.0658227		0.010885	0.0410138		0.00391198	0.00230899	0.0319779	0.0157879		0.00651497	0.000758997	0.0348799		0.00972696	0.0252799		0.00902396	0.011924	0.0623438	0.0398228		0.00873097	0.0322749		0.0150189	0.00426298	0.0551908	0.00855097		0.000904996	0.00184499		0.00487598	0.00172199	0.0552568	0.0171589		0.00215899	0.00260699	0.00963596	0.0159689		0.00338799	0.0167419		0.0256739		0.00423198	0.00411798	0.0214069	0.0217459		0.00304399	0.0219499		0.00429698	0.0191399		0.0151019		0.00161599	0.00765497		0.00700697	0.0437508	0.00344799	0.010011		0.000275999	0.00256099	0.000256999
EPL_coassembly_Planctomycetes_63_11	0.00792797	0.0258819		0.0219349	0.0336659		0.00527198	0.0241679		0.000635997	0.0176019	0.00911496	0.0435688	0.001051	0.0208359		0.0231409	0.0321619		0.00498698	0.00356299	0.0273659	0.0243259		0.00994096	0.000698997	0.0370699		0.00923496	0.0264779		0.00935396	0.0131539	0.0463618	0.0492368		0.010977	0.0187489		0.0143709	0.010243	0.0451378	0.0184839		0.001202	0.00269099		0.0107	0.00229599	0.0330919	0.0298769		0.00331799	0.00405298	0.0140739	0.0216599		0.00539198	0.0140529		0.0221569		0.00459898	0.00414298	0.0246679	0.0236169		0.00378698	0.0159479		0.00397398	0.0151599		0.0145799		0.00219099	0.00880396		0.00783597	0.0286219	0.00705897	0.0210369		0.000773997	0.00152199	0.000420998
EPL_02172017_0m_Burkholderiales_65_33	0.007909	0.024121		0.022858	0.029116		0.003045	0.023736		0.0002	0.012962	0.003941	0.024458	0.000633	0.066852		0.010298	0.041018		0.003656	0.002034	0.032317	0.015669		0.006076	0.000644	0.035011		0.009725	0.025538		0.008653	0.011369	0.063616	0.040269		0.008371	0.032673		0.014956	0.003993	0.055844	0.008263		0.000728	0.001607		0.004457	0.001479	0.056723	0.016577		0.001929	0.002365	0.009496	0.015985		0.003163	0.016715		0.025908		0.00403	0.003963	0.022196	0.022409		0.002814	0.021844		0.00413	0.019598		0.015314		0.001571	0.007711		0.006902	0.044437	0.003166	0.009872		0.000262	0.002589	0.000236
EPL_02172017_6_5m_Burkholderiales_65_30	0.00789802	0.024067		0.022866	0.0290561		0.00297801	0.023788		0.00018	0.012865	0.00388501	0.024519	0.000627001	0.0671931		0.010218	0.0410781		0.00362201	0.002004	0.0324601	0.015622		0.00604001	0.000647001	0.0350471		0.00967002	0.0254741		0.00862602	0.01131	0.0636581	0.0403551		0.00842802	0.0327461		0.01494	0.00395201	0.0559831	0.00825502		0.000721001	0.001574		0.00438301	0.001454	0.0569531	0.016368		0.001884	0.002322	0.00945402	0.015999		0.00315001	0.016678		0.0259331		0.00399301	0.00387401	0.022241	0.022356		0.00278701	0.022041		0.00405901	0.019607		0.015265		0.001557	0.00771002		0.00684901	0.0447641	0.00311601	0.00973502		0.000270001	0.00261901	0.000225
EPL_07062017_9_25m_Burkholderiales_65_61	0.007879	0.024126		0.022766	0.029122		0.003051	0.023801		0.000202	0.012889	0.003934	0.024397	0.000635	0.066829		0.01034	0.041057		0.003685	0.002049	0.032497	0.015671		0.006128	0.000651	0.035193		0.009689	0.025463		0.008798	0.011425	0.06355	0.040084		0.008494	0.032649		0.015043	0.004023	0.055939	0.00822		0.000715	0.00158		0.004439	0.001468	0.05657	0.016588		0.001934	0.002382	0.009493	0.015993		0.003208	0.016829		0.02596		0.003994	0.003941	0.021997	0.022201		0.0029	0.02204		0.004122	0.019518		0.015254		0.001542	0.007699		0.006912	0.044402	0.003234	0.009754		0.000276	0.002545	0.000231
EPL_02172017_9_0m_Burkholderiales_65_49	0.00786398	0.024409		0.022944	0.0291149		0.00294699	0.023651		0.000189	0.012864	0.00389999	0.024587	0.000593999	0.0670319		0.010151	0.0409249		0.00364599	0.002	0.0322049	0.015567		0.00604399	0.000629999	0.0351379		0.00959398	0.0256609		0.00853698	0.011374	0.0635159	0.0402669		0.00832398	0.0326939		0.014903	0.00396299	0.0557729	0.00823798		0.000733999	0.0016		0.00441999	0.001433	0.0568139	0.016488		0.001891	0.002326	0.00954698	0.016067		0.00315799	0.016725		0.0261359		0.00393599	0.00394699	0.022252	0.022542		0.00280099	0.021705		0.00409999	0.019721		0.0153		0.001564	0.00774298		0.00688999	0.0448709	0.00308099	0.00982898		0.000277999	0.00262499	0.000232
EPL_06152017_9_75_Burkholderiales_65_25	0.00775402	0.02396		0.022794	0.0289141		0.00297401	0.023773		0.000176	0.012819	0.00378401	0.024435	0.000565001	0.0674561		0.010271	0.0413801		0.00356001	0.001963	0.0324971	0.015698		0.00606601	0.000586001	0.0350941		0.00963602	0.0254241		0.00852402	0.011213	0.0640901	0.0404651		0.00833402	0.0326441		0.014977	0.00383201	0.0564551	0.00820202		0.000682001	0.001572		0.00437001	0.001428	0.0572211	0.016463		0.001853	0.002307	0.00946602	0.016067		0.00313401	0.016706		0.0258311		0.00388501	0.00384101	0.022093	0.0224		0.00282601	0.02212		0.00404301	0.019532		0.015288		0.001517	0.00770102		0.00677901	0.0446391	0.00307701	0.00979802		0.000266001	0.00255901	0.000219
EPL_08182015_6_5m_Burkholderiales_63_15	0.00765	0.025949		0.014105	0.040947		0.007366	0.017282		0.001003	0.012818	0.011014	0.034086	0.001836	0.045295		0.018524	0.033775		0.005213	0.00307	0.02856	0.013931		0.016615	0.000821	0.02702		0.014347	0.01989		0.010163	0.017229	0.068937	0.027213		0.010032	0.032641		0.013164	0.005884	0.05117	0.0123		0.001343	0.002997		0.007903	0.00206	0.043082	0.021803		0.00559	0.004676	0.012704	0.014524		0.006156	0.013448		0.025694		0.008875	0.005557	0.023053	0.015562		0.004262	0.016229		0.008536	0.014258		0.015019		0.002506	0.00717		0.010202	0.028202	0.009174	0.016526		0.000827	0.001627	0.000585
EPL_coassembly_Sphingomonadales_65_11	0.00757702	0.019865		0.0259681	0.0250251		0.010437	0.014156		0.000517001	0.00758702	0.00830902	0.017394	0.000919002	0.0676551		0.0257431	0.0312091		0.00337801	0.001615	0.0271811	0.018405		0.00893702	0.002353	0.0367871		0.010419	0.02367		0.00656401	0.01118	0.0655661	0.0575071		0.00571401	0.0254421		0.00832002	0.00427901	0.0603791	0.016712		0.000780002	0.00300001		0.00655401	0.001751	0.0417751	0.020177		0.0021	0.002076	0.012287	0.014854		0.015028	0.00476101		0.0256301		0.00314101	0.00250601	0.017425	0.0316651		0.002097	0.018132		0.011805	0.00888202		0.014055		0.001321	0.00680401		0.00502901	0.0410331	0.002376	0.023068		0.000450001	0.002107	0.000560001
EPL_coassembly_Gammaproteobacteria_61_10	0.00746803	0.0197981		0.0254631	0.0309031		0.0144481	0.0179121		0.000351001	0.011193	0.00833003	0.0154331	0.000796003	0.0753923		0.0202591	0.0343431		0.00706103	0.00652703	0.0235051	0.0169351		0.0147371	0.00219301	0.0339491		0.00967504	0.0280401		0.011113	0.0170881	0.0496562	0.0328371		0.00634803	0.0371221		0.011121	0.00683003	0.0468642	0.0126041		0.00209601	0.00243901		0.00581402	0.00446502	0.0412912	0.0216211		0.00453702	0.00405602	0.0144461	0.00980904		0.010597	0.0151731		0.0237451		0.00537302	0.00672503	0.0161801	0.0188331		0.00878104	0.0201551		0.00841503	0.0135531		0.0130521		0.00273201	0.00667803		0.011241	0.0355581	0.00398402	0.00945404		0.000439002	0.00211001	0.000350001
EPL_08182015_8_5m_Rhodocyclales_64_17	0.007435	0.0291		0.029924	0.026535		0.008384	0.017726		0.000469	0.010091	0.006263	0.024153	0.001311	0.066178		0.017877	0.034828		0.002466	0.003007	0.027923	0.01468		0.008247	0.002028	0.03938		0.007902	0.028808		0.007011	0.011569	0.064515	0.043429		0.006222	0.02839		0.010457	0.005773	0.058698	0.007974		0.000978	0.002941		0.005786	0.004454	0.031835	0.030339		0.001337	0.002114	0.010742	0.016153		0.007876	0.014569		0.025138		0.002707	0.002846	0.014734	0.030156		0.003205	0.01629		0.00958	0.013247		0.014079		0.001586	0.009187		0.007185	0.044532	0.002846	0.011643		0.000516	0.002101	0.000545
EPL_08182015_1_5m_Burkholderiales_63_8	0.00709699	0.026124		0.013617	0.041023		0.00737799	0.016999		0.000877999	0.012987	0.011068	0.035123	0.001794	0.0453		0.018515	0.033087		0.00530299	0.003066	0.028365	0.013786		0.01696	0.000761999	0.026833		0.01456	0.020142		0.00994799	0.017341	0.0680269	0.026969		0.00948199	0.03305		0.013486	0.00613099	0.0508979	0.01287		0.00139	0.003064		0.00786699	0.00204	0.043529	0.02228		0.00570899	0.004764	0.012979	0.014974		0.00622299	0.013434		0.025888		0.00903499	0.00569199	0.023116	0.015416		0.004325	0.016038		0.00855799	0.014009		0.015031		0.002437	0.00710299		0.01004	0.027162	0.00943599	0.016369		0.000804999	0.001682	0.000636999
EPL_08012017_8_0m_Burkholderiales_63_28	0.00658502	0.0258351		0.013518	0.0416801		0.00781202	0.016234		0.001012	0.013265	0.011562	0.0360841	0.00183201	0.0450851		0.0191591	0.0320041		0.00489101	0.00273801	0.0275221	0.013475		0.0175851	0.000732002	0.0270801		0.014813	0.0195641		0.00984103	0.0172501	0.0675812	0.0264221		0.00918303	0.0331291		0.013437	0.00621202	0.0506152	0.012723		0.001403	0.00306301		0.00808102	0.00187301	0.0439231	0.0225751		0.00583502	0.00477101	0.0131	0.015082		0.00626402	0.012658		0.0258671		0.00908603	0.00558702	0.0234581	0.015104		0.00434201	0.01554		0.00887603	0.014137		0.014978		0.00259801	0.00720602		0.010437	0.0274091	0.010008	0.0170701		0.000773002	0.00174401	0.000689002
EPL_coassembly_Planctomycetes_65_12	0.00632599	0.020323		0.019249	0.0357579		0.00309199	0.023916		0.000596999	0.00735899	0.00906598	0.0409169	0.001256	0.0362449		0.018327	0.0365489		0.00723699	0.00317599	0.0255879	0.022018		0.00454999	0.001397	0.0415899		0.00713099	0.0264799		0.00828398	0.011247	0.0503949	0.0502519		0.00574299	0.0267709		0.010091	0.00493199	0.0514969	0.022309		0.001532	0.00353799		0.00920598	0.00337099	0.0347029	0.0273129		0.00419399	0.00432699	0.01186	0.017898		0.00327699	0.017158		0.022595		0.00537899	0.00437399	0.0282419	0.021107		0.00301199	0.017825		0.00304499	0.017735		0.014535		0.001393	0.00976098		0.00878098	0.0400979	0.00510999	0.016306		0.000585999	0.001836	0.000237
EPL_08042016_1_5m_Burkholderiales_63_27	0.00628699	0.026124		0.013055	0.042425		0.00749699	0.015486		0.000850999	0.013158	0.011581	0.037419	0.001627	0.045393		0.018871	0.032162		0.004705	0.002523	0.027059	0.013328		0.017278	0.000586999	0.026897		0.014664	0.01963		0.00956099	0.017414	0.0685539	0.026043		0.00894499	0.03372		0.013726	0.00605099	0.0507149	0.012728		0.001307	0.003039		0.00802899	0.001637	0.044182	0.022949		0.00603999	0.004673	0.013425	0.015245		0.00603499	0.012167		0.026163		0.00916799	0.00566899	0.023994	0.01486		0.004189	0.014968		0.00892199	0.014111		0.014936		0.002612	0.00719799		0.010606	0.026999	0.010192	0.017453		0.000811999	0.001692	0.000664999
EPL_coassembly_Burkholderiales_63_206	0.00627301	0.025794		0.012986	0.042532		0.00730901	0.015296		0.000841001	0.012869	0.011446	0.037678	0.001637	0.045943		0.018729	0.031989		0.004745	0.002557	0.027007	0.013047		0.017847	0.000600001	0.027359		0.014604	0.019958		0.00909101	0.016932	0.0687901	0.025869		0.00887701	0.033453		0.013313	0.00602701	0.0514371	0.012403		0.001483	0.003158		0.00797301	0.001594	0.04355	0.022938		0.00591101	0.00471	0.013566	0.01536		0.00606801	0.012206		0.026244		0.00910701	0.00556101	0.023931	0.015303		0.004127	0.014758		0.00926801	0.0143		0.015037		0.002684	0.00736101		0.010631	0.026673	0.010318	0.01775		0.000793001	0.001734	0.000664001
EPL_08042016_1_5m_Burkholderiales_63_17	0.00612698	0.0263259		0.0131329	0.0429058		0.00718597	0.0154349		0.000833997	0.0129369	0.011109	0.0376098	0.00150199	0.0460078		0.0188769	0.0325439		0.00464398	0.00242899	0.0275619	0.0129099		0.0178999	0.000512998	0.0270489		0.0145849	0.0200599		0.00857697	0.0167449	0.0691997	0.0260789		0.00898196	0.0337489		0.0130059	0.00570298	0.0516408	0.012343		0.00134399	0.00285499		0.00774097	0.00143499	0.0441538	0.0231859		0.00572898	0.00456498	0.0136309	0.0155069		0.00619898	0.012216		0.0261579		0.00864197	0.00517598	0.0242779	0.0154109		0.00414598	0.0149939		0.00904696	0.0140819		0.0147669		0.00244099	0.00720197		0.010491	0.0271159	0.010211	0.0180149		0.000787997	0.00161899	0.000646997
EPL_08022017_1_5m_Sphingomonadales_65_8	0.00603897	0.0247369		0.0312608	0.0168779		0.00916995	0.0172289		0.000267999	0.0111439	0.00711596	0.0162809	0.000698997	0.0664537		0.0333528	0.0228369		0.00307198	0.00250099	0.0308408	0.0164879		0.00727796	0.000852996	0.0400038		0.00839996	0.0257659		0.0101579	0.00983495	0.0764056	0.0455908		0.00574597	0.0256819		0.0112099	0.00290699	0.0668647	0.0111069		0.000439998	0.00134199		0.00760196	0.00171499	0.0457618	0.0186099		0.00163799	0.00201199	0.00878596	0.0133139		0.0134269	0.00591197		0.0238619		0.00415298	0.00270399	0.0164619	0.0328698		0.00289299	0.0198629		0.00786796	0.0115169		0.0149429		0.00113999	0.00654097		0.00699997	0.0433548	0.00189899	0.0151789		0.000571997	0.00210699	0.000340998
EPL_08042016_6_5m_Burkholderiales_63_13	0.00601599	0.0253919		0.013013	0.0423449		0.00713899	0.015265		0.000785998	0.012908	0.011442	0.0381429	0.001565	0.0460689		0.018781	0.0323269		0.00460199	0.002395	0.0272179	0.013092		0.017579	0.000528999	0.0268499		0.014538	0.020089		0.00908298	0.017179	0.0696739	0.0258629		0.00902898	0.0338309		0.013193	0.00592699	0.0513239	0.012448		0.001406	0.00303099		0.00786198	0.001502	0.0442679	0.02286		0.00562599	0.00457599	0.013342	0.015218		0.00598799	0.012149		0.0259519		0.00901298	0.00550099	0.024292	0.015293		0.00417199	0.015109		0.00922298	0.01412		0.015105		0.00256699	0.00722299		0.010656	0.0270719	0.010271	0.017825		0.000795998	0.001678	0.000671999
EPL_coassembly_Sphingomonadales_65_7	0.005798	0.023756		0.031441	0.016275		0.009167	0.017002		0.000254	0.01124	0.007182	0.01584	0.000618	0.067461		0.033937	0.022084		0.003044	0.002499	0.030748	0.016287		0.007095	0.000833	0.040076		0.008486	0.025509		0.010076	0.00982	0.07745	0.046276		0.005801	0.025612		0.011154	0.002752	0.067625	0.011201		0.00038	0.001291		0.007547	0.001654	0.046216	0.018178		0.00164	0.002074	0.008649	0.013085		0.013562	0.005525		0.024431		0.004142	0.002776	0.016564	0.032954		0.002888	0.019983		0.008049	0.011506		0.015236		0.001142	0.006521		0.006616	0.043024	0.001831	0.015092		0.000554	0.002155	0.000336
EPL_coassembly_Verrucomicrobia_63_11	0.00568698	0.0203429		0.0247299	0.0320089		0.00858397	0.0200269		0.000241999	0.0215269	0.00815197	0.0340029	0.000620998	0.0387738		0.0255129	0.0287959		0.00275499	0.00223899	0.0338379	0.0156709		0.00547598	0.000856997	0.0361279		0.00788797	0.0303199		0.00590798	0.00955396	0.0509478	0.0361679		0.00901796	0.0239249		0.0182499	0.0173799	0.0335229	0.0230309		0.00143099	0.00456598		0.00740597	0.00156699	0.0393778	0.0286339		0.00149399	0.00366199	0.0212129	0.0151479		0.00798997	0.011934		0.0190259		0.00483098	0.00386398	0.0241229	0.0286129		0.00425098	0.011443		0.010904	0.011706		0.0183249		0.00273799	0.00623598		0.011355	0.0247769	0.00846197	0.0304829		0.000166999	0.00208899	0.000302999
EPL_coassembly_Actinobacteria_61_16	0.00424101	0.0213201		0.0202631	0.0398361		0.00687802	0.014772		0.000985003	0.0175371	0.011991	0.0343001	0.00316301	0.0351191		0.0281691	0.0277921		0.00445601	0.010643	0.0311161	0.012745		0.00843203	0.000879003	0.0432571		0.00595102	0.0262241		0.0223471	0.0217781	0.0432341	0.0346861		0.00899203	0.0221481		0.0213781	0.013956	0.0373781	0.011873		0.001598	0.00178901		0.013378	0.00359501	0.0327561	0.0352671		0.00477201	0.00697502	0.012534	0.016578		0.00699902	0.012978		0.0205061		0.00848303	0.00577302	0.014178	0.0205271		0.00617802	0.012467		0.00811802	0.013953		0.014067		0.00228901	0.00454801		0.01376	0.0315511	0.011678	0.011679		0.000389001	0.00196301	0.000832002
EPL_08042016_1_5m_Gemmatimonadetes_64_5	0.00384401	0.022921		0.017825	0.0391361		0.00760502	0.016074		0.001649	0.01628	0.00869002	0.0405081	0.002454	0.0307271		0.021257	0.0319571		0.00462701	0.00346101	0.020939	0.0286711		0.019382	0.000803002	0.024111		0.013773	0.019828		0.010923	0.013744	0.0468281	0.0558041		0.00730501	0.02439		0.015892	0.00952102	0.0450051	0.015039		0.000941002	0.001576		0.00645601	0.00546901	0.0520741	0.019955		0.00338601	0.00391701	0.010518	0.017134		0.00633001	0.01477		0.021262		0.00731401	0.00451301	0.015744	0.0251881		0.00452801	0.014561		0.00507801	0.015703		0.01395		0.00161	0.00576001		0.013409	0.0456711	0.00541101	0.013858		0.000635001	0.001598	0.000706001
EPL_09192017_9_75m_Gammaproteobacteria_69_12	0.003843	0.019816		0.016623	0.035237		0.003863	0.018662		0.000278	0.00670801	0.00397	0.01569	0.000708001	0.0889661		0.014637	0.042041		0.001441	0.001524	0.02965	0.017039		0.004569	0.000681001	0.035934		0.00670201	0.025774		0.004154	0.00633201	0.0721901	0.048112		0.004379	0.034324		0.00911101	0.003036	0.0664431	0.010611		0.000393	0.001441		0.002823	0.001992	0.046671	0.024795		0.000649001	0.001065	0.00903401	0.013898		0.004814	0.018733		0.019541		0.002341	0.001487	0.012209	0.038399		0.002648	0.018852		0.00501401	0.017553		0.013086		0.000975001	0.00818201		0.00588701	0.0514111	0.002205	0.017822		0.000294	0.002349	0.000388
EPL_08012017_9_75m_Gemmatimonadetes_64_6	0.003735	0.021958		0.017283	0.038182		0.00761499	0.016098		0.001698	0.016386	0.00872499	0.040749	0.002664	0.031244		0.0208	0.031956		0.004784	0.003546	0.020714	0.028941		0.019524	0.000910999	0.023806		0.013795	0.01979		0.011118	0.014046	0.046431	0.0557759		0.00739699	0.02456		0.015881	0.00981199	0.044917	0.015225		0.000988999	0.001622		0.00657699	0.00553299	0.0527989	0.019854		0.00348	0.004146	0.010497	0.017127		0.00626799	0.01482		0.021322		0.00737499	0.004553	0.015548	0.02502		0.004712	0.014518		0.004887	0.015297		0.014428		0.001638	0.00565999		0.013431	0.04551	0.00555699	0.013707		0.000674999	0.001692	0.000691999
EPL_02172017_0m_Gemmatimonadetes_64_5	0.003684	0.023279		0.017486	0.038894		0.00773201	0.016074		0.001778	0.016586	0.00868001	0.040005	0.002436	0.031444		0.020983	0.03223		0.004621	0.003457	0.02064	0.028351		0.020171	0.000794001	0.023818		0.014043	0.01936		0.010933	0.013889	0.046605	0.0558061		0.00738201	0.025211		0.015821	0.00961101	0.04437	0.014849		0.000949001	0.001534		0.00689601	0.00530501	0.0533621	0.019956		0.003576	0.004167	0.010624	0.017675		0.00629101	0.014218		0.021292		0.00738001	0.004633	0.01539	0.024941		0.004656	0.014253		0.004967	0.014782		0.013581		0.001679	0.00538001		0.013732	0.045255	0.00560401	0.013874		0.000693001	0.001656	0.000675001
EPL_07122017_9_5m_Gemmatimonadetes_64_8	0.00362499	0.022388		0.017286	0.0383099		0.00763998	0.01616		0.00171	0.016613	0.00883098	0.0404399	0.00271599	0.0310939		0.020766	0.0317649		0.00477899	0.00356799	0.020803	0.0286959		0.019495	0.000900998	0.023964		0.013786	0.020019		0.011301	0.014059	0.0465199	0.0553769		0.00739099	0.024865		0.015698	0.00989098	0.0448119	0.015257		0.001021	0.001637		0.00667499	0.00553899	0.0525809	0.020145		0.00347199	0.00419399	0.010488	0.017155		0.00625399	0.014866		0.021373		0.00735299	0.00454799	0.015457	0.024898		0.00475399	0.014484		0.00490199	0.015316		0.014278		0.001633	0.00551499		0.013418	0.0450529	0.00560899	0.01388		0.000695999	0.00158	0.000701999
EPL_06132017_6_25m_Sphingomonadales_65_26	0.003588	0.024732		0.017953	0.034091		0.007844	0.017326		0.000294	0.006459	0.010526	0.028237	0.001243	0.055502		0.028915	0.024827		0.004233	0.003098	0.028411	0.017918		0.007306	0.001308	0.039993		0.008982	0.025827		0.011991	0.012524	0.071877	0.048015		0.004144	0.025439		0.009246	0.003667	0.065651	0.013085		0.000537	0.002019		0.007821	0.002383	0.036922	0.024844		0.001848	0.002223	0.0108	0.014603		0.012588	0.007625		0.023802		0.004242	0.003945	0.014918	0.031911		0.002308	0.020545		0.008858	0.009635		0.013621		0.00087	0.006695		0.006209	0.040812	0.002313	0.017827		0.000442	0.002002	0.00058
EPL_coassembly_Sphingomonadales_65_29	0.003552	0.024626		0.017788	0.033966		0.007842	0.017354		0.000284	0.006344	0.010463	0.027991	0.00123	0.055736		0.029121	0.024375		0.004245	0.003016	0.028329	0.017886		0.007337	0.001326	0.040116		0.009139	0.025859		0.011939	0.012485	0.071742	0.047884		0.004239	0.025569		0.009181	0.003546	0.06606	0.01311		0.000542	0.002056		0.007806	0.002306	0.036982	0.024614		0.001862	0.002188	0.010856	0.014462		0.012634	0.007665		0.023929		0.004273	0.003962	0.014941	0.032088		0.002295	0.020685		0.008902	0.009654		0.013799		0.000866	0.006785		0.006141	0.040887	0.002239	0.017831		0.000453	0.002047	0.00057
EPL_coassembly_Rhodospirillales_67_13	0.00338798	0.0217289		0.0210819	0.0282048		0.00514097	0.0200779		0.000254998	0.00894695	0.00474097	0.0171299	0.000784995	0.0673426		0.0181749	0.0389128		0.00294598	0.00127599	0.0327588	0.0213959		0.00361798	0.000769995	0.0453977		0.00346198	0.0304978		0.00469497	0.00572297	0.0664356	0.0525937		0.00403798	0.0254448		0.00798595	0.00610396	0.0555107	0.0210109		0.000528997	0.00214699		0.00469197	0.00158799	0.0329828	0.0364488		0.00118399	0.00182299	0.0163119	0.0152729		0.00920494	0.0107849		0.0266448		0.00324098	0.00267998	0.0209689	0.0318848		0.00165799	0.0132229		0.0100409	0.0111409		0.0145299		0.00104399	0.00766795		0.00593096	0.0375648	0.00302498	0.0252078		0.000311998	0.00195299	0.000738996
EPL_09192017_9_75m_Gemmatimonadetes_64_67	0.00338	0.022849		0.017431	0.038514		0.007561	0.016299		0.001691	0.016415	0.008831	0.041041	0.002589	0.031152		0.020721	0.032054		0.004604	0.003508	0.02063	0.028976		0.019983	0.000884	0.024152		0.014087	0.020006		0.011199	0.013871	0.047127	0.05548		0.007238	0.024579		0.016066	0.009743	0.045119	0.015124		0.000925	0.001485		0.006629	0.00547	0.052871	0.020209		0.003424	0.004066	0.010523	0.017252		0.006198	0.014824		0.021372		0.007161	0.004466	0.015244	0.02494		0.004666	0.014126		0.004772	0.015265		0.014072		0.001594	0.005371		0.01353	0.044876	0.005379	0.013498		0.000692	0.001547	0.000649
EPL_08012017_8_0m_Gemmatimonadetes_64_14	0.00336501	0.022511		0.017266	0.0384011		0.00760002	0.016116		0.001723	0.016515	0.00882002	0.0408491	0.00267401	0.0310071		0.020801	0.0319391		0.00473801	0.00355601	0.02071	0.0289351		0.01967	0.000856002	0.023924		0.013943	0.020117		0.01133	0.014103	0.0465491	0.0556801		0.00731401	0.024674		0.015747	0.00990602	0.0447091	0.015239		0.000946002	0.001531		0.00667501	0.00550601	0.0528391	0.020174		0.00346901	0.00415201	0.010475	0.01726		0.00632401	0.014902		0.021474		0.00724201	0.00458101	0.01542	0.024967		0.00469701	0.014384		0.00480801	0.015225		0.014289		0.001568	0.00542801		0.013332	0.0449931	0.00547701	0.013691		0.000683001	0.001526	0.000673001
EPL_08022017_6_5m_Gemmatimonadetes_64_30	0.00335301	0.0225191		0.0172391	0.0384042		0.00759603	0.0161201		0.00173301	0.0164881	0.00882504	0.0409042	0.00267301	0.0309621		0.0207891	0.0319321		0.00472402	0.00355401	0.0206901	0.0289431		0.0196761	0.000855003	0.0239311		0.0139411	0.0201391		0.011318	0.0140761	0.0465462	0.0556772		0.00728703	0.0246751		0.0157571	0.00991804	0.0447562	0.0152441		0.000942004	0.00151901		0.00664303	0.00549602	0.0529002	0.0201781		0.00346701	0.00416202	0.010482	0.0172711		0.00633003	0.0149171		0.0214671		0.00721803	0.00458102	0.0154361	0.0249711		0.00469002	0.0143761		0.00479602	0.0152331		0.0142721		0.00156801	0.00542602		0.0133391	0.0450222	0.00546802	0.0136981		0.000683003	0.00152301	0.000678003
EPL_08022017_1_5m_Gemmatimonadetes_64_33	0.00335101	0.022514		0.017233	0.0384111		0.00760002	0.016124		0.00173	0.016494	0.00882002	0.0408931	0.00267401	0.0309741		0.020786	0.0319331		0.00472901	0.00355101	0.020697	0.0289481		0.019681	0.000855002	0.023932		0.013942	0.020143		0.011319	0.01407	0.0465501	0.0556961		0.00728501	0.024676		0.015755	0.00991102	0.0447351	0.015238		0.000941002	0.001518		0.00664401	0.00550101	0.0529031	0.020182		0.00347001	0.00415701	0.010483	0.017271		0.00632801	0.014915		0.021466		0.00722601	0.00457501	0.015432	0.024969		0.00468801	0.014378		0.00479901	0.015223		0.014278		0.001564	0.00541701		0.013345	0.0450261	0.00546401	0.013702		0.000682001	0.001525	0.000676001
EPL_09012016_5m_Gemmatimonadetes_64_28	0.00327101	0.0224881		0.0173321	0.0383841		0.00755702	0.016177		0.00171601	0.016472	0.00870503	0.0413091	0.00258101	0.0309291		0.0208021	0.0319361		0.00467301	0.00345901	0.0208361	0.0291501		0.0200321	0.000789002	0.0238671		0.013964	0.0197401		0.011244	0.014016	0.0472931	0.0558202		0.00714802	0.0246751		0.015951	0.00976103	0.0453751	0.014995		0.000873003	0.001398		0.00646402	0.00550302	0.0534082	0.0200741		0.00338101	0.00404301	0.010514	0.0171541		0.00616402	0.014724		0.0214471		0.00722602	0.00443001	0.015532	0.0248841		0.00465201	0.0143		0.00471201	0.015114		0.014068		0.001537	0.00536502		0.013485	0.0456191	0.00528902	0.013334		0.000692002	0.001508	0.000656002
EPL_09012016_9m_Gemmatimonadetes_64_32	0.003263	0.022762		0.017443	0.038462		0.00755099	0.016265		0.001706	0.016526	0.00871499	0.041174	0.002589	0.03114		0.020785	0.031967		0.004573	0.003426	0.020785	0.029314		0.020007	0.000796999	0.024002		0.013995	0.019756		0.011261	0.013788	0.047543	0.0558549		0.00718599	0.024695		0.01598	0.00966699	0.045268	0.015011		0.000854999	0.001453		0.00646499	0.00539999	0.0533369	0.020226		0.003386	0.004002	0.010587	0.01723		0.00616099	0.014662		0.021352		0.00714399	0.004374	0.015443	0.025009		0.004576	0.014125		0.004694	0.015098		0.013891		0.001571	0.00528299		0.013638	0.04528	0.00522699	0.01339		0.000709999	0.001537	0.000637999
EPL_10242017_9_75m_Rhodospirillales_67_13	0.002758	0.03281		0.015128	0.03877		0.00582499	0.018782		0.000146	0.00506899	0.004915	0.034144	0.000774999	0.0557789		0.014508	0.040656		0.002046	0.00164	0.02708	0.022094		0.003836	0.000780999	0.043813		0.003024	0.033684		0.004897	0.00681199	0.0635749	0.04749		0.002459	0.027484		0.00821699	0.00564499	0.0645329	0.010003		0.000783999	0.003579		0.004098	0.001841	0.032381	0.03959		0.001179	0.001345	0.010313	0.0215		0.00827899	0.014192		0.025454		0.00205	0.002469	0.018255	0.032948		0.001776	0.014332		0.00827099	0.011824		0.014734		0.000985999	0.00773699		0.00638799	0.042536	0.002923	0.01597		0.000368	0.001788	0.000932999
EPL_coassembly_Rhodospirillales_67_30	0.00264301	0.0329101		0.015157	0.0386491		0.00578702	0.0190111		0.00013	0.00493501	0.00476601	0.0340651	0.000695002	0.0558852		0.014434	0.0408171		0.00194001	0.001565	0.0272191	0.0219691		0.00376001	0.000754002	0.0437561		0.00291801	0.0337501		0.00485701	0.00662302	0.0642262	0.0474181		0.00232201	0.0274971		0.00839403	0.00547902	0.0650972	0.00988403		0.000726002	0.00353301		0.00403501	0.00180601	0.0324081	0.0396671		0.001112	0.001273	0.010266	0.0215701		0.00816102	0.014262		0.0255801		0.00196401	0.00240301	0.0181711	0.0329791		0.00178001	0.014263		0.00837203	0.011894		0.014688		0.000979003	0.00783102		0.00638302	0.0427871	0.00281401	0.015873		0.000370001	0.00179201	0.000943003
EPL_06132017_6_25m_Caulobacterales_68_29	0.002088	0.024427		0.014978	0.043883		0.006142	0.015005		0.000214	0.003993	0.005258	0.021062	0.001044	0.070741		0.0136	0.043722		0.001507	0.001476	0.035531	0.011224		0.003596	0.000552	0.038997		0.004659	0.030084		0.007037	0.00342	0.095395	0.036966		0.002524	0.030689		0.006121	0.004371	0.062797	0.016295		0.000658	0.002562		0.003582	0.000933	0.035453	0.034256		0.001754	0.002059	0.014147	0.014085		0.011658	0.009195		0.023079		0.002632	0.00418	0.024102	0.025504		0.001206	0.015641		0.006423	0.011666		0.013744		0.000969	0.006546		0.005704	0.037553	0.003125	0.024965		0.000362	0.001988	0.000871
EPL_coassembly_Phenylobacterium_68_22	0.002074	0.024095		0.01486	0.04385		0.00626799	0.015043		0.000236	0.004034	0.00532599	0.021329	0.001092	0.0704209		0.013719	0.043356		0.00155	0.001518	0.035538	0.011297		0.003677	0.000575999	0.038799		0.004748	0.02999		0.00714499	0.003427	0.0953009	0.037052		0.002595	0.030624		0.00608699	0.004436	0.0629029	0.016454		0.000699999	0.002557		0.00363	0.000956999	0.035133	0.034395		0.001829	0.002089	0.014101	0.013895		0.011628	0.00923599		0.022886		0.002712	0.00428	0.024083	0.025426		0.001257	0.015845		0.00645699	0.011553		0.013824		0.001005	0.00649999		0.00566599	0.037445	0.00323	0.024986		0.000353	0.002028	0.000894999
EPL_06132017_6_25m_Actinobacteria_69_19	0.001992	0.01569		0.010205	0.04697		0.002143	0.016769		9e-05	0.004629	0.003322	0.056928	0.000579	0.038337		0.012771	0.048867		0.002324	0.003357	0.028548	0.026633		0.004436	0.000342	0.043429		0.002252	0.02809		0.011295	0.010232	0.058659	0.054163		0.002855	0.024874		0.011471	0.007862	0.053607	0.013918		0.000815	0.001573		0.003932	0.001422	0.038941	0.047266		0.002536	0.00246	0.004963	0.026637		0.00219	0.016735		0.01704		0.001629	0.003619	0.021969	0.026636		0.002255	0.01869		0.002558	0.017413		0.014325		0.000271	0.004458		0.006381	0.042517	0.006619	0.013461		0.000188	0.001825	0.001037
EPL_coassembly_Actinobacteria_65_8	0.001769	0.019493		0.00971498	0.0457319		0.00481199	0.01692		0.000250999	0.00455499	0.00651999	0.0412919	0.001066	0.0413269		0.0254539	0.0345599		0.00450799	0.00381599	0.0319959	0.021816		0.00450999	0.001026	0.0451409		0.001766	0.0284059		0.013482	0.019842	0.0475989	0.0445979		0.002165	0.0263799		0.020138	0.013012	0.0417789	0.013703		0.001237	0.00296899		0.00770698	0.00326399	0.0453319	0.0357349		0.00317499	0.00547699	0.018823	0.017322		0.00352699	0.016182		0.021505		0.00331499	0.00514499	0.021345	0.023506		0.00456999	0.013089		0.00546499	0.013908		0.014687		0.001093	0.00645699		0.00928198	0.0331179	0.00551599	0.015004		0.00023	0.002083	0.000784998
EPL_02132018_0_5m_Gemmatimonadetes_65_8	0.00151	0.023616		0.016359	0.040571		0.00793199	0.015151		0.000488	0.011477	0.00833999	0.0510929	0.001671	0.027486		0.023572	0.029021		0.003022	0.003549	0.025459	0.027893		0.015171	0.000572999	0.030318		0.00737399	0.026396		0.00791899	0.011648	0.04889	0.0583909		0.004095	0.026318		0.012078	0.010319	0.042714	0.021268		0.000705999	0.001253		0.00658699	0.002802	0.044701	0.028907		0.002182	0.003185	0.011093	0.021194		0.00628399	0.013962		0.022283		0.00501499	0.00401	0.016299	0.028084		0.003941	0.013901		0.00757899	0.012096		0.014077		0.001194	0.00562899		0.013585	0.045293	0.00594499	0.013686		0.000637999	0.001523	0.000684999
EPL_coassembly_Gemmatimonadetes_67_19	0.001472	0.022096		0.011901	0.039787		0.00519901	0.016265		0.000790001	0.018208	0.002694	0.043511	0.001543	0.031265		0.021383	0.03426		0.002033	0.001887	0.023441	0.034907		0.002192	0.000315	0.042945		0.00149	0.031943		0.00622901	0.00625501	0.0500031	0.0707851		0.00506801	0.025133		0.01348	0.00605701	0.046888	0.020276		0.000413	0.000768001		0.002333	0.002206	0.0528531	0.028614		0.001208	0.00249	0.00936901	0.023225		0.00503701	0.016333		0.020595		0.003836	0.002608	0.016925	0.031255		0.004211	0.011425		0.00559201	0.014433		0.014501		0.001743	0.004827		0.010809	0.044432	0.004324	0.019021		0.000413	0.001672	0.000827001
EPL_08182015_1_5m_Gemmatimonadetes_68_4	0.001427	0.021723		0.011993	0.040532		0.005106	0.015721		0.000802	0.018325	0.00263	0.044196	0.001481	0.0314		0.02165	0.034154		0.001871	0.001797	0.023555	0.03456		0.002128	0.00029	0.043315		0.00144	0.03164		0.00601	0.006142	0.051107	0.071529		0.005003	0.02471		0.012995	0.005944	0.046732	0.020698		0.000394	0.000729		0.002234	0.002138	0.0531	0.029286		0.001162	0.002363	0.009559	0.023261		0.004986	0.016002		0.020285		0.003705	0.002567	0.016796	0.030891		0.004154	0.011126		0.005668	0.014294		0.01396		0.001725	0.004897		0.010653	0.044796	0.004269	0.019414		0.000396	0.001778	0.000806
EPL_02132018_6_5m_Gemmatimonadetes_65_9	0.001401	0.0255939		0.016891	0.0416279		0.00760498	0.015109		0.000422999	0.011385	0.00791898	0.0517079	0.001412	0.0271809		0.023633	0.0295329		0.00272199	0.00323399	0.0252529	0.0278989		0.014974	0.000407999	0.0307549		0.00695899	0.0264399		0.00758798	0.0108	0.0502439	0.0591099		0.00353399	0.0264499		0.012234	0.00980598	0.0434769	0.021694		0.000508999	0.000922998		0.00627399	0.00258499	0.0457469	0.0294829		0.001995	0.00270999	0.010866	0.021321		0.00598099	0.01379		0.022323		0.00440499	0.00380499	0.016186	0.0284319		0.00363599	0.013446		0.00736299	0.011996		0.013315		0.001106	0.00553699		0.014183	0.0455149	0.00524999	0.013451		0.000671999	0.001541	0.000652999
EPL_coassembly_Chloroflexi_68_11	0.00102599	0.0163979		0.0115799	0.0543366		0.00182399	0.0194429		0.000177999	0.00432397	0.00382997	0.0499647	0.00144699	0.0379067		0.0128049	0.0467327		0.00290998	0.00285098	0.0264388	0.0260388		0.00296698	0.000386997	0.0433667		0.00178999	0.0306288		0.00925894	0.0108659	0.0473737	0.0573116		0.00241598	0.0277108		0.0119809	0.00759695	0.0502776	0.0189309		0.000567996	0.00209499		0.00461997	0.00281198	0.0377937	0.0409267		0.00224198	0.00303798	0.0149259	0.0188769		0.00220598	0.0189789		0.0214129		0.00417097	0.00367297	0.0177949	0.0289818		0.00227998	0.0111289		0.00261998	0.0176929		0.0137989		0.00121699	0.00528196		0.00858094	0.0414857	0.00715195	0.0173879		0.000376997	0.00111699	0.00186699
EPL_coassembly_Planctomycetes_68_11	0.000923	0.022456		0.013306	0.044586		0.00367	0.016964		2.9e-05	0.005552	0.014034	0.045496	0.000331	0.028771		0.015601	0.042206		0.002598	0.002341	0.024088	0.02325		0.005016	0.000214	0.036218		0.0055	0.027736		0.005281	0.009347	0.041457	0.081343		0.003391	0.020908		0.008938	0.013769	0.052056	0.009898		0.001345	0.002824		0.004239	0.000513	0.031283	0.040314		0.002183	0.001418	0.008451	0.033457		0.003273	0.012281		0.019123		0.004154	0.004429	0.016709	0.03023		0.002458	0.016388		0.006039	0.013951		0.013648		0.001479	0.01102		0.008619	0.054749	0.011115	0.01429		0.000104	0.002169	0.000471

### Sheet: Table S6 - Lake Mendota
Table S6. The detection of phages similar to those reported in this study in the published Lake Mendota data. The detected ones were sorted by sampling date and colored. Only those with a minimum identity of 90% are shown. These TerL were clustered based on 99% aa similarity using cd-hit before conducting the phylogenetic analyses, the representative sequences were indicated by "#", the ones belonging to same cluster are in the same background color.
TerL queries	IMG project ID	IMG gene ID	IMG project	BLASTp similarity (%)	Sampling date
I-EPL_09192017_0_5m_HTVC10-related_33_10	3300020553	Ga0208855_10062282	Freshwater microbial communities from Lake Mendota, WI - 17MAY2012 deep hole epilimnion (SPAdes)	99	2012-05-17
	3300020536	Ga0207939_10051041	Freshwater microbial communities from Lake Mendota, WI - 02JUN2012 deep hole epilimnion (SPAdes)	99	2012-06-02
	3300020554	Ga0208599_10041844	Freshwater microbial communities from Lake Mendota, WI - 17AUG2012 deep hole epilimnion (SPAdes)	99	2012-08-17
	3300020550	Ga0208600_10041233	Freshwater microbial communities from Lake Mendota, WI - 08OCT2012 deep hole epilimnion (SPAdes)	99	2012-10-08
	3300020549	Ga0207942_10008242 #	Freshwater microbial communities from Lake Mendota, WI - 12OCT2012 deep hole epilimnion (SPAdes)	99	2012-10-12
	3300020530	Ga0208235_10010892	Freshwater microbial communities from Lake Mendota, WI - 22OCT2012 deep hole epilimnion (SPAdes)	99	2012-10-22
EPL_08022017_1_5m_HTVC10-related_32_16	3300020498	Ga0208050_100024111	Freshwater microbial communities from Lake Mendota, WI - 13JUN2010 deep hole epilimnion (SPAdes)	99	2010-06-13
	3300021141	Ga0214163_10075917	Freshwater microbial communities from Lake Mendota, WI - Practice 15JUN2010 epilimnion	99	2010-06-15
	3300020551	Ga0208360_10059674	Freshwater microbial communities from Lake Mendota, WI - 27JUL2010 deep hole epilimnion ns (SPAdes)	98	2010-07-27
	3300021140	Ga0214168_100059734	Freshwater microbial communities from Lake Mendota, WI - Practice 29OCT2010 epilimnion	99	2010-10-29
	3300020553	Ga0208855_10011469	Freshwater microbial communities from Lake Mendota, WI - 17MAY2012 deep hole epilimnion (SPAdes)	98	2012-05-17
	3300020536	Ga0207939_10036404	Freshwater microbial communities from Lake Mendota, WI - 02JUN2012 deep hole epilimnion (SPAdes)	98	2012-06-02
	3300020556	Ga0208486_10004876 #	Freshwater microbial communities from Lake Mendota, WI - 03AUG2012 deep hole epilimnion (SPAdes)	98	2012-08-03
	3300020554	Ga0208599_10106562	Freshwater microbial communities from Lake Mendota, WI - 17AUG2012 deep hole epilimnion (SPAdes)	99	2012-08-17
	3300020549	Ga0207942_10072032	Freshwater microbial communities from Lake Mendota, WI - 12OCT2012 deep hole epilimnion (SPAdes)	98	2012-10-12
	3300020530	Ga0208235_10036691	Freshwater microbial communities from Lake Mendota, WI - 22OCT2012 deep hole epilimnion (SPAdes)	98	2012-10-22
	3300020571	Ga0208723_10017817	Freshwater microbial communities from Lake Mendota, WI - 31AUG2012 deep hole epilimnion (SPAdes)	97	2012-08-31
	3300002277	B570J29592_1002183 #	Freshwater microbial communities from Lake Mendota, WI - 26OCT2012 deep hole epilimnion	97	2012-10-26
	3300020563	Ga0208082_10129322 #	Freshwater microbial communities from Lake Mendota, WI - 09JUN2009 deep hole epilimnion ns (SPAdes)	95	2009-06-09
uv-Fonsiphage-EPL	3300002408	B570J29032_1099003596	Freshwater microbial communities from Lake Mendota, WI, sample - 15JUL2010 deep hole epilimnion (Lake Mendota Combined assembly, ASSEMBLY_DATE=20140123)	90	2010-07-15

### Sheet: Table S7 - Lake Mendota rel abu
Table S7. Coverage and relative abundance of Fonsibacter and phages in Mendota Lake.
Sample	Sampling date	Sample total coverage	Fonsibacter total coverage	Fonsibacter relative abundance (%)	Phages total coverage	Phages relative abundance (%)
LakMenEpi09Jul08	2008-07-09	767.197	77.8806	10.1513	0.705135	0.0919106
LakMenEpi18Jul08	2008-07-18	656.187	128.122	19.5252	3.05217	0.465138
LakMenEpi19Jul08	2008-07-19	546.849	80.0002	14.6293	2.25661	0.412657
LakMenEpi21Jul08	2008-07-21	1091.21	81.1883	7.44022	1.34435	0.123198
LakMenEpi23Jul08	2008-07-23	544.651	56.7375	10.4172	0.889637	0.163341
LakMenEpi05Aug08	2008-08-05	450.197	47.1562	10.4746	1.32679	0.294712
LakMenEpi13Aug08	2008-08-13	470.341	46.3074	9.84549	1.12148	0.23844
LakMenEpi20Aug08	2008-08-20	362.179	30.9548	8.54683	0.755579	0.20862
LakMenEpi27Aug08	2008-08-27	714.305	51.6523	7.23113	2.86282	0.400783
LakMenEpi12Sep08	2008-09-12	671.054	40.2258	5.99442	1.17754	0.175476
LakMenEpi13Sep08	2008-09-13	328.272	19.5592	5.95823	1.0867	0.331036
LakMenEpi25Sep08	2008-09-25	468.141	28.1745	6.01838	0.946974	0.202284
LakMenEpi08Oct08	2008-10-08	366.342	24.6723	6.73477	0	0
LakMenEpi17Oct08	2008-10-17	412.231	47.6771	11.5656	0.424634	0.103009
LakMenE22Apr09ns	2009-04-22	1486.08	169.389	11.3984	1.8606	0.125202
LakMenE29Apr09ns	2009-04-29	1894.15	206.582	10.9063	3.71355	0.196054
LakMenE09Jun09ns	2009-06-09	1579.37	367.903	23.2943	13.4675	0.852715
LakMenEpi18Jun09	2009-06-18	1532.5	322.612	21.0514	8.5702	0.55923
LakMenEpi26Jun09	2009-06-26	169.788	24.3965	14.3688	0.400516	0.235892
LakMenEpi07Jul09	2009-07-07	1322.21	133.679	10.1103	1.07661	0.0814254
LakMenEpi30Jul09	2009-07-30	1353.1	57.3344	4.23725	2.9826	0.220427
LakMenEpi10Aug09	2009-08-10	1039.87	22.4495	2.15887	0	0
LakMenEpi26Aug09	2009-08-26	801.721	22.4057	2.7947	1.26672	0.158
LakMenEpi13Sep09	2009-09-13	1145.18	23.6008	2.06088	0.0761374	0.00664851
LakMenEpi14Sep09	2009-09-14	786.322	46.6992	5.93894	0.728715	0.0926738
LakMenEpi27Sep09	2009-09-27	910.168	56.4892	6.20646	0	0
LakMenE07Oct09ns	2009-10-07	1207.47	130.055	10.7708	1.75747	0.14555
LakMenEpi26Oct09	2009-10-26	1193.11	276.893	23.2076	3.63242	0.304448
LakMenEpi14Nov09	2009-11-14	916.507	177.247	19.3394	1.24218	0.135534
LakMenEpi20Apr10	2010-04-20	545.78	19.4044	3.55536	0	0
LakMenEpi05May10	2010-05-05	1280.95	281.422	21.9699	4.87434	0.380527
LakMenE18May10ns	2010-05-18	1155.9	81.5321	7.05358	0.248923	0.0215351
LakMenEpi20May10	2010-05-20	1189.03	295.007	24.8107	6.60827	0.555771
LakMenEpi02Jun10	2010-06-02	1202.42	174.166	14.4846	0.890409	0.0740516
LakMenEpi13Jun10	2010-06-13	409.917	32.1528	7.84373	17.0501	4.15941
LakMenEpi15Jun10	2010-06-15	876.222	124.385	14.1956	3.46433	0.395372
LakMenEpi06Jul10	2010-07-06	882.957	71.6001	8.10913	0.473468	0.053623
LakMenEpi15Jul10	2010-07-15	744.915	34.2839	4.6024	2.23547	0.300097
LakMenEpi16Jul10	2010-07-16	338.771	48.7274	14.3836	1.70974	0.504688
LakMenE27Jul10ns	2010-07-27	1036.15	49.1758	4.74601	21.4547	2.07062
LakMenEpi05Aug10	2010-08-05	1045.78	46.2901	4.42637	1.75865	0.168166
LakMenEpi17Aug10	2010-08-17	708.694	27.7599	3.91704	2.1596	0.30473
LakMenEpi30Aug10	2010-08-30	893.067	59.3945	6.65062	1.12067	0.125486
LakMenEpi31Aug10	2010-08-31	802.336	48.9222	6.09747	5.56926	0.69413
LakMenEpi14Sep10	2010-09-14	799.161	42.3929	5.30467	0.517195	0.0647173
LakMenEpi26Sep10	2010-09-26	890.153	72.966	8.19702	1.35062	0.15173
LakMenEpi13Oct10	2010-10-13	1310.63	189.306	14.4439	3.48061	0.265567
LakMenEpi29Oct10	2010-10-29	708.878	52.7096	7.43564	1.15298	0.162649
LakMenEpi19Nov10	2010-11-19	853.876	142.025	16.6329	1.39713	0.163622
LakMenEpi03May11	2011-05-03	562.237	26.8068	4.76788	0	0
LakMenE18May11ns	2011-05-18	638.439	53.5301	8.38454	0.263158	0.041219
LakMenE01Jun11ns	2011-06-01	799.283	150.105	18.78	0.913517	0.114292
LakMenEpi13Jun11	2011-06-13	1529.52	265.51	17.359	3.47672	0.227308
LakMenEpi28Jun11	2011-06-28	1151.09	140.301	12.1886	1.46775	0.12751
LakMenEpi12Jul11	2011-07-12	1196.29	135.144	11.2969	1.39151	0.116319
LakMenEpi25Jul11	2011-07-25	1555.4	184.332	11.8511	1.14884	0.0738613
LakMenEpi09Aug11	2011-08-09	1103.88	111.785	10.1265	0.731539	0.0662695
LakMenEpi22Aug11	2011-08-22	1352.85	144.529	10.6833	9.06461	0.670038
LakMenEpi04Sep11	2011-09-04	1396.46	119.706	8.57205	5.11345	0.366171
LakMenEpi21Sep11	2011-09-21	1057.89	57.8346	5.467	3.96718	0.37501
LakMenEpi03Oct11	2011-10-03	1090.86	89.8867	8.23997	5.20037	0.476721
LakMenEpi01Nov11	2011-11-01	654.825	144.648	22.0895	0.203428	0.031066
LakMenEpi30Nov11	2011-11-30	854.317	120.754	14.1345	0.736057	0.0861574
LakMenEpi15Mar12	2012-03-15	877.845	61.4905	7.00471	0.520489	0.0592917
LakMenEpi02Apr12	2012-04-02	650.712	34.8294	5.3525	0.672777	0.103391
LakMenEpi05May12	2012-05-05	1592.44	220.855	13.8689	0.323585	0.02032
LakMenEpi17May12	2012-05-17	1080.63	136.016	12.5868	52.2593	4.83601
LakMenEpi02Jun12	2012-06-02	929.508	138.171	14.8649	48.3842	5.20536
LakMenEpi08Jun12	2012-06-08	1032.08	129.755	12.5722	30.7337	2.97784
LakMenEpi15Jun12	2012-06-15	1190.29	121.828	10.2352	15.2647	1.28243
LakMenEpi22Jun12	2012-06-22	1246.55	149.512	11.994	5.77379	0.46318
LakMenEpi29Jun12	2012-06-29	1009.45	102.903	10.194	0.812388	0.0804783
LakMenEpi06Jul12	2012-07-06	1252.2	116.989	9.34273	0	0
LakMenEpi13Jul12	2012-07-13	997.315	59.0568	5.92158	4.01275	0.402355
LakMenEpi20Jul12	2012-07-20	973.628	71.8424	7.37883	1.56535	0.160775
LakMenEpi27Jul12	2012-07-27	1572.68	263.84	16.7764	7.81353	0.496828
LakMenEpi03Aug12	2012-08-03	1191.25	107.355	9.01194	45.1377	3.78909
LakMenEpi17Aug12	2012-08-17	1195.91	155.859	13.0327	36.6874	3.06774
LakMenEpi24Aug12	2012-08-24	874.814	120.437	13.7671	22.2867	2.54759
LakMenEpi31Aug12	2012-08-31	1234.08	174.378	14.1302	25.5463	2.07007
LakMenEpi07Sep12	2012-09-07	1055.99	106.754	10.1094	8.69465	0.823365
LakMenEpi13Sep12	2012-09-13	793.942	132.323	16.6666	5.03203	0.633804
LakMenEpi21Sep12	2012-09-21	861.864	102.043	11.8398	11.0945	1.28726
LakMenEpi27Sep12	2012-09-27	747.171	83.7316	11.2065	12.9868	1.73813
LakMenEpi08Oct12	2012-10-08	995.131	156.343	15.7108	32.796	3.29565
LakMenEpi12Oct12	2012-10-12	756.241	85.5727	11.3155	57.8902	7.65498
LakMenEpi22Oct12	2012-10-22	716.229	89.1953	12.4535	102.12	14.258
LakMenEpi26Oct12	2012-10-26	579.508	66.2374	11.4299	52.05	8.98177
LakMenEpi05Nov12	2012-11-05	1157.58	140.846	12.1673	10.5275	0.909448
LakMenEpi16Nov12	2012-11-16	1068.34	95.8159	8.96868	8.48661	0.794375

### Sheet: Table S8 - IMG FW TerL
Table S8. General information of related TerL sequences obtained from IMG platform
Phage TerL reported in this study	IMG gene ID (other information)	IMG metagenome ID	Similarity to TerL reported in this study (%)	With Fonsibacter rpS3	Sampling site	Sampling continents
EPL_06132017_6_25m_HTVC10-related_33_76_large_terminase	Ga0222711_10083353 (lineage 3)	3300022837	89	no	Ace Lake, Antarctica	Antarctica
EPL_06132017_6_25m_HTVC10-related_33_76_large_terminase	Ga0222649_10073603 (lineage 3)	3300022839	89	no	Ace Lake, Antarctica	Antarctica
EPL_06132017_6_25m_HTVC10-related_33_76_large_terminase	Ga0222631_10006782 (lineage 3)	3300022843	89	no	Ace Lake, Antarctica	Antarctica
EPL_06132017_6_25m_HTVC10-related_33_76_large_terminase	Ga0222691_10108082 (lineage 3)	3300022851	89	no	Ace Lake, Antarctica	Antarctica
EPL_06132017_6_25m_HTVC10-related_33_76_large_terminase	Ga0222652_10015354 (lineage 3)	3300022853	89	no	Ace Lake, Antarctica	Antarctica
EPL_06132017_6_25m_HTVC10-related_33_76_large_terminase	Ga0222653_10067236 (lineage 3)	3300022857	89	no	Ace Lake, Antarctica	Antarctica
EPL_06132017_6_25m_HTVC10-related_33_76_large_terminase	Ga0222668_10083472 (lineage 3)	3300022865	89	no	Ace Lake, Antarctica	Antarctica
EPL_06132017_6_25m_HTVC10-related_33_76_large_terminase	Ga0222661_10043593 (lineage 3)	3300023229	89	no	Ace Lake, Antarctica	Antarctica
EPL_06132017_6_25m_HTVC10-related_33_76_large_terminase	Ga0222655_10013619 (lineage 3)	3300023245	89	no	Ace Lake, Antarctica	Antarctica
EPL_06132017_6_25m_HTVC10-related_33_76_large_terminase	Ga0222670_10115202 (lineage 3)	3300023294	89	no	Ace Lake, Antarctica	Antarctica
EPL_06132017_6_25m_HTVC10-related_33_76_large_terminase	Ga0208646_10154003 (lineage 3)	3300025425	82	no	Ace Lake, Antarctica	Antarctica
EPL_06132017_6_25m_HTVC10-related_33_76_large_terminase	Ga0208768_100239014 (lineage 3)	3300025601	89	no	Ace Lake, Antarctica	Antarctica
EPL_06132017_6_25m_HTVC10-related_33_76_large_terminase	Ga0117792_10183181 (lineage 3)	3300013941	80	no	Alfacada pond (Ebro delta)	Europe
EPL_06132017_6_25m_HTVC10-related_33_76_large_terminase	Ga0117790_10221513 (lineage 3)	3300014042	82	no	Alfacada pond (Ebro delta)	Europe
EPL_06132017_6_25m_HTVC10-related_33_76_large_terminase	Ga0188851_10023541 (lineage 3)	3300018682	90	no	Baltic Sea	Europe
EPL_06132017_6_25m_HTVC10-related_33_76_large_terminase	Ga0188835_10038791 (lineage 3)	3300019096	90	no	Baltic Sea	Europe
EPL_06132017_6_25m_HTVC10-related_33_76_large_terminase	Ga0188839_10037302 (lineage 3)	3300019122	90	no	Baltic Sea	Europe
EPL_06132017_6_25m_HTVC10-related_33_76_large_terminase	Ga0307488_102048331 (lineage 3)	3300031519	89	no	Beaufort Sea near Barrow, Alaska	North America
EPL_06132017_6_25m_HTVC10-related_33_76_large_terminase	Ga0101389_10026761 (lineage 3)	3300006561	80	no	Black Sea	Europe
EPL_06132017_6_25m_HTVC10-related_33_76_large_terminase	Ga0194024_10191161 (lineage 3)	3300019765	80	no	Broadkill River, Lewes, Delaware	North America
EPL_06132017_6_25m_HTVC10-related_33_76_large_terminase	Ga0160422_102689601 (lineage 3)	3300012919	80	no	Central Pacific Ocean	⏤
EPL_08022017_1_5m_HTVC10-related_32_16_large_terminase	Ga0079957_13096331	3300005805	94	no	Cheney Reservoir in Wichita	North America
BMMRE_07242016_10_scaffold_124_and_841_large_terminase	Ga0079957_11152362	3300005805	94	no	Cheney Reservoir in Wichita	North America
EPL_08022017_1_5m_HTVC10-related_32_16_large_terminase	Ga0079957_12343561	3300005805	95	no	Cheney Reservoir in Wichita	North America
I-EPL_09192017_0_5m_HTVC10-related_33_10_large_terminase	Ga0079957_10263115	3300005805	96	no	Cheney Reservoir in Wichita	North America
EPL_08022017_1_5m_HTVC10-related_32_16_large_terminase	Ga0079957_10698531	3300005805	99	no	Cheney Reservoir in Wichita	North America
EPL_08022017_1_5m_HTVC10-related_32_16_large_terminase	Ga0255078_10121711	3300027156	99	yes	Columbia River	North America
EPL_08022017_1_5m_HTVC10-related_32_16_large_terminase	Ga0255079_10256541	3300027601	99	yes	Columbia River	North America
EPL_08022017_1_5m_HTVC10-related_32_16_large_terminase	Ga0255098_10065352	3300027126	99	yes	Columbia River	North America
EPL_08022017_1_5m_HTVC10-related_32_16_large_terminase	Ga0255080_10024404	3300027140	99	yes	Columbia River	North America
EPL_08022017_1_5m_HTVC10-related_32_16_large_terminase	Ga0255082_10046852	3300027139	99	yes	Columbia River	North America
EPL_08022017_1_5m_HTVC10-related_32_16_large_terminase	Ga0255064_10177921	3300027138	99	yes	Columbia River	North America
EPL_08022017_1_5m_HTVC10-related_32_16_large_terminase	Ga0255086_10075272	3300027486	99	yes	Columbia River	North America
EPL_08022017_1_5m_HTVC10-related_32_16_large_terminase	Ga0255075_10029352	3300027578	99	yes	Columbia River	North America
EPL_08022017_1_5m_HTVC10-related_32_16_large_terminase	Ga0255094_10191941	3300027494	99	yes	Columbia River	North America
EPL_08022017_1_5m_HTVC10-related_32_16_large_terminase	Ga0255076_10249311	3300027141	99	yes	Columbia River	North America
EPL_08022017_1_5m_HTVC10-related_32_16_large_terminase	Ga0255077_10021914	3300027529	99	yes	Columbia River	North America
EPL_08022017_1_5m_HTVC10-related_32_16_large_terminase	Ga0255087_10159033	3300027337	99	yes	Columbia River	North America
EPL_08022017_1_5m_HTVC10-related_32_16_large_terminase	Ga0255088_10087634	3300027597	99	yes	Columbia River	North America
EPL_08022017_1_5m_HTVC10-related_32_16_large_terminase	Ga0255070_10131753	3300027133	99	yes	Columbia River	North America
EPL_08022017_1_5m_HTVC10-related_32_16_large_terminase	Ga0255071_10047732	3300027127	99	yes	Columbia River	North America
EPL_08022017_1_5m_HTVC10-related_32_16_large_terminase	Ga0255090_10006242	3300027123	99	yes	Columbia River	North America
EPL_08022017_1_5m_HTVC10-related_32_16_large_terminase	Ga0255072_10024314	3300027508	99	yes	Columbia River	North America
EPL_08022017_1_5m_HTVC10-related_32_16_large_terminase	Ga0255083_10621621	3300027153	100	yes	Columbia River	North America
EPL_08022017_1_5m_HTVC10-related_32_16_large_terminase	Ga0255063_10504481	3300027151	100	yes	Columbia River	North America
EPL_08022017_1_5m_HTVC10-related_32_16_large_terminase	Ga0255066_10068643	3300027131	100	yes	Columbia River	North America
EPL_08022017_1_5m_HTVC10-related_32_16_large_terminase	Ga0255067_10029604	3300027129	100	yes	Columbia River	North America
EPL_08022017_1_5m_HTVC10-related_32_16_large_terminase	Ga0255065_10200211	3300027142	100	yes	Columbia River	North America
EPL_08022017_1_5m_HTVC10-related_32_16_large_terminase	Ga0255093_10373041	3300027492	100	yes	Columbia River	North America
EPL_08022017_1_5m_HTVC10-related_32_16_large_terminase	Ga0255074_10058171	3300027121	100	yes	Columbia River	North America
EPL_08022017_1_5m_HTVC10-related_32_16_large_terminase	Ga0073922_10213261	3300005955	97	yes	Columbia River	North America
EPL_08022017_1_5m_HTVC10-related_32_16_large_terminase	Ga0073919_10184711	3300006014	98	yes	Columbia River	North America
EPL_08022017_1_5m_HTVC10-related_32_16_large_terminase	Ga0073913_100474541	3300005940	98	yes	Columbia River	North America
EPL_08022017_1_5m_HTVC10-related_32_16_large_terminase	Ga0073926_100079442	3300005943	98	yes	Columbia River	North America
EPL_08022017_1_5m_HTVC10-related_32_16_large_terminase	Ga0073924_10430211	3300005992	99	yes	Columbia River	North America
EPL_08022017_1_5m_HTVC10-related_32_16_large_terminase	Ga0073914_100719171	3300006040	99	yes	Columbia River	North America
EPL_08022017_1_5m_HTVC10-related_32_16_large_terminase	Ga0102828_10168772	3300007559	99	yes	Columbia River estuary	North America
EPL_08022017_1_5m_HTVC10-related_32_16_large_terminase	Ga0102829_10515632	3300009026	98	no	Columbia River estuary	North America
EPL_08022017_1_5m_HTVC10-related_32_16_large_terminase	Ga0102830_11619801	3300009059	98	yes	Columbia River estuary	North America
EPL_08022017_1_5m_HTVC10-related_32_16_large_terminase	Ga0208554_10327142	3300027212	95	yes	Columbia River estuary	North America
EPL_08022017_1_5m_HTVC10-related_32_16_large_terminase	Ga0102860_11658671	3300009056	97	yes	Columbia River estuary	North America
EPL_08022017_1_5m_HTVC10-related_32_16_large_terminase	Ga0070744_100743163	3300006484	99	yes	Columbia River estuary	North America
EPL_06132017_6_25m_HTVC10-related_33_76_large_terminase	Ga0160423_101805774 (lineage 3)	3300012920	80	no	Costa Rica Dome	South America
EPL_06132017_6_25m_HTVC10-related_33_76_large_terminase	Ga0316202_100314395 (lineage 3)	3300032277	88	no	Damariscotta River, Maine, United States	North America
EPL_06132017_6_25m_HTVC10-related_33_76_large_terminase	DelMOWin2010_100070572 (lineage 3)	3300000117	82	no	Delaware Coast	North America
EPL_08022017_1_5m_HTVC10-related_32_16_large_terminase	Ga0208916_100750152	3300025896	97	no	Delaware River and Bay	North America
BMMRE_07242016_10_scaffold_124_and_841_large_terminase	Ga0208916_100640791	3300025896	97	no	Delaware River and Bay	North America
EPL_08022017_1_5m_HTVC10-related_32_16_large_terminase	Ga0247723_11183621	3300028025	95	no	gas will in West Virginia	North America
BMMRE_07242016_10_scaffold_124_and_841_large_terminase	Ga0247723_10085032	3300028025	96	no	gas will in West Virginia	North America
BMMRE_07242016_10_scaffold_124_and_841_large_terminase	Ga0247723_10395701	3300028025	97	no	gas will in West Virginia	North America
EPL_08022017_1_5m_HTVC10-related_32_16_large_terminase	Ga0247723_100024661	3300028025	98	no	gas will in West Virginia	North America
I-EPL_09192017_0_5m_HTVC10-related_33_10_large_terminase	Ga0247723_100098339	3300028025	99	no	gas will in West Virginia	North America
EPL_08022017_1_5m_HTVC10-related_32_16_large_terminase	Ga0247723_10381171	3300028025	99	no	gas will in West Virginia	North America
EPL_08022017_1_5m_HTVC10-related_32_16_large_terminase	Ga0119941_10262981	3300014029	93	yes	Hong Kong, China	Asia
EPL_08022017_1_5m_HTVC10-related_32_16_large_terminase	Ga0119931_10262971	3300011984	93	yes	Hong Kong, China	Asia
EPL_08022017_1_5m_HTVC10-related_32_16_large_terminase	Ga0208788_11063471	3300027499	94	no	Hydraulically fracturing fluid sample, Ohio	North America
BMMRE_07242016_10_scaffold_124_and_841_large_terminase	Ga0208788_10147394 (identical to Ga0208432_10006243)	3300027499	97	no	Hydraulically fracturing fluid sample, Ohio	North America
EPL_08022017_1_5m_HTVC10-related_32_16_large_terminase	Ga0208788_10422551	3300027499	99	no	Hydraulically fracturing fluid sample, Ohio	North America
EPL_08022017_1_5m_HTVC10-related_32_16_large_terminase	Ga0208009_10461571 (identical to Ga0208432_10006243)	3300027114	95	no	Hydraulically fracturing fluid sample, Ohio	North America
EPL_08022017_1_5m_HTVC10-related_32_16_large_terminase	Ga0208009_10119781	3300027114	98	no	Hydraulically fracturing fluid sample, Ohio	North America
BMMRE_07242016_10_scaffold_124_and_841_large_terminase	Ga0208432_10006243	3300027380	97	no	Hydraulically fracturing related, a freshwater lake sample, Ohio	North America
prophage_terminase	Ga0208787_10264521 (uv-Fonsiphage-EPL related)	3300027518	90	no	Hydraulically fracturing related, freshwater sample from a holding tank, Ohio	North America
BMMRE_07242016_10_scaffold_124_and_841_large_terminase	Ga0208787_100009849 (identical to Ga0208432_10006243)	3300027518	97	no	Hydraulically fracturing related, freshwater sample from a holding tank, Ohio	North America
EPL_08022017_1_5m_HTVC10-related_32_16_large_terminase	Ga0208787_10454621	3300027518	98	no	Hydraulically fracturing related, freshwater sample from a holding tank, Ohio	North America
EPL_08022017_1_5m_HTVC10-related_32_16_large_terminase	Ga0136713_10319431	3300011183	94	no	Indian Creek, Illinois, USA	North America
EPL_08022017_1_5m_HTVC10-related_32_16_large_terminase	Ga0136712_10162091	3300012266	95	no	Indian Creek, Illinois, USA	North America
EPL_08022017_1_5m_HTVC10-related_32_16_large_terminase	Ga0136712_10189331	3300012266	95	no	Indian Creek, Illinois, USA	North America
EPL_08022017_1_5m_HTVC10-related_32_16_large_terminase	Ga0172372_102270594 (Africa-specific)	3300013132	80	no	Kabuno Bay	Africa
EPL_08022017_1_5m_HTVC10-related_32_16_large_terminase	Ga0172375_100766202 (Africa-specific)	3300013137	84	no	Kabuno Bay	Africa
EPL_08022017_1_5m_HTVC10-related_32_16_large_terminase	Ga0172376_100175078 (Africa-specific)	3300014720	84	no	Kabuno Bay	Africa
EPL_08022017_1_5m_HTVC10-related_32_16_large_terminase	Ga0172371_107041811 (Africa-specific)	3300013138	84	yes	Kabuno Bay	Africa
BMMRE_07242016_10_scaffold_124_and_841_large_terminase	Ga0172367_1000978115 (Africa-specific)	3300013126	85	yes	Kabuno Bay	Africa
BMMRE_07242016_10_scaffold_124_and_841_large_terminase	Ga0172373_102348012 (Africa-specific)	3300013131	86	yes	Kabuno Bay	Africa
EPL_08022017_1_5m_HTVC10-related_32_16_large_terminase	Ga0172372_101292584	3300013132	91	no	Kabuno Bay	Africa
EPL_08022017_1_5m_HTVC10-related_32_16_large_terminase	Ga0172369_103801751	3300013125	92	no	Kabuno Bay	Africa
EPL_08022017_1_5m_HTVC10-related_32_16_large_terminase	Ga0172375_101859084	3300013137	92	no	Kabuno Bay	Africa
I-EPL_09192017_0_5m_HTVC10-related_33_10_large_terminase	Ga0172376_100337374	3300014720	93	no	Kabuno Bay	Africa
I-EPL_09192017_0_5m_HTVC10-related_33_10_large_terminase	Ga0172372_100058038	3300013132	93	no	Kabuno Bay	Africa
BMMRE_07242016_10_scaffold_124_and_841_large_terminase	Ga0172376_101225551	3300014720	94	no	Kabuno Bay	Africa
I-EPL_09192017_0_5m_HTVC10-related_33_10_large_terminase	Ga0172372_100518905	3300013132	95	no	Kabuno Bay	Africa
EPL_08022017_1_5m_HTVC10-related_32_16_large_terminase	Ga0172371_104063221	3300013138	91	yes	Kabuno Bay	Africa
I-EPL_09192017_0_5m_HTVC10-related_33_10_large_terminase	Ga0172373_1001044215	3300013131	93	yes	Kabuno Bay	Africa
I-EPL_09192017_0_5m_HTVC10-related_33_10_large_terminase	Ga0172367_102615761	3300013126	94	yes	Kabuno Bay	Africa
BMMRE_07242016_10_scaffold_124_and_841_large_terminase	Ga0172373_102304332	3300013131	94	yes	Kabuno Bay	Africa
I-EPL_09192017_0_5m_HTVC10-related_33_10_large_terminase	Ga0172371_100481747	3300013138	95	yes	Kabuno Bay	Africa
EPL_08022017_1_5m_HTVC10-related_32_16_large_terminase	Ga0105152_101418921	3300009039	94	no	Lake Baikal	Europe
EPL_06132017_6_25m_HTVC10-related_33_76_large_terminase	Ga0335398_101397216 (lineage 3)	3300032435	82	no	Lake Bonney	North America
EPL_08022017_1_5m_HTVC10-related_32_16_large_terminase	Ga0209972_103464771	3300027793	95	yes	Lake Erie, Ohio	North America
EPL_08022017_1_5m_HTVC10-related_32_16_large_terminase	Ga0209990_102633121	3300027816	95	yes	Lake Erie, Ohio	North America
BMMRE_07242016_10_scaffold_124_and_841_large_terminase	Ga0209990_101132691	3300027816	97	yes	Lake Erie, Ohio	North America
EPL_08022017_1_5m_HTVC10-related_32_16_large_terminase	Ga0209617_101700242	3300027720	97	yes	Lake Erie, Ohio	North America
BMMRE_07242016_10_scaffold_124_and_841_large_terminase	Ga0315904_102658733	3300031951	89	yes	Lake Erie, Ohio	North America
BMMRE_07242016_10_scaffold_124_and_841_large_terminase	Ga0315907_1000120721	3300031758	89	yes	Lake Erie, Ohio	North America
BMMRE_07242016_10_scaffold_124_and_841_large_terminase	Ga0315903_100058135	3300032116	89	yes	Lake Erie, Ohio	North America
BMMRE_07242016_10_scaffold_124_and_841_large_terminase	Ga0315906_1000138637	3300032050	89	yes	Lake Erie, Ohio	North America
BMMRE_07242016_10_scaffold_124_and_841_large_terminase	Ga0315909_1000458138	3300031857	89	yes	Lake Erie, Ohio	North America
EPL_08022017_1_5m_HTVC10-related_32_16_large_terminase	Ga0315900_104228941	3300031787	90	yes	Lake Erie, Ohio	North America
EPL_08022017_1_5m_HTVC10-related_32_16_large_terminase	Ga0315901_102451983	3300031963	90	yes	Lake Erie, Ohio	North America
EPL_08022017_1_5m_HTVC10-related_32_16_large_terminase	Ga0315903_104305142	3300032116	90	yes	Lake Erie, Ohio	North America
prophage_terminase	Ga0315906_100541695 (uv-Fonsiphage-EPL related)	3300032050	90	yes	Lake Erie, Ohio	North America
EPL_08022017_1_5m_HTVC10-related_32_16_large_terminase	Ga0315909_103701041	3300031857	90	yes	Lake Erie, Ohio	North America
prophage_terminase	Ga0315909_1000277132 (uv-Fonsiphage-EPL related)	3300031857	90	yes	Lake Erie, Ohio	North America
EPL_08022017_1_5m_HTVC10-related_32_16_large_terminase	Ga0315902_1003164215	3300032093	91	yes	Lake Erie, Ohio	North America
prophage_terminase	Ga0315904_1006144710 (uv-Fonsiphage-EPL related)	3300031951	91	yes	Lake Erie, Ohio	North America
EPL_08022017_1_5m_HTVC10-related_32_16_large_terminase	Ga0315907_103861423	3300031758	91	yes	Lake Erie, Ohio	North America
EPL_08022017_1_5m_HTVC10-related_32_16_large_terminase	Ga0315901_1001338824	3300031963	93	yes	Lake Erie, Ohio	North America
EPL_08022017_1_5m_HTVC10-related_32_16_large_terminase	Ga0315903_104340851	3300032116	93	yes	Lake Erie, Ohio	North America
EPL_08022017_1_5m_HTVC10-related_32_16_large_terminase	Ga0315906_109053011	3300032050	93	yes	Lake Erie, Ohio	North America
EPL_08022017_1_5m_HTVC10-related_32_16_large_terminase	Ga0315900_107180071	3300031787	94	yes	Lake Erie, Ohio	North America
EPL_08022017_1_5m_HTVC10-related_32_16_large_terminase	Ga0315902_102528803	3300032093	94	yes	Lake Erie, Ohio	North America
EPL_08022017_1_5m_HTVC10-related_32_16_large_terminase	Ga0315904_105479431	3300031951	94	yes	Lake Erie, Ohio	North America
EPL_08022017_1_5m_HTVC10-related_32_16_large_terminase	Ga0315904_106685782	3300031951	94	yes	Lake Erie, Ohio	North America
BMMRE_07242016_10_scaffold_124_and_841_large_terminase	Ga0315904_101761372	3300031951	94	yes	Lake Erie, Ohio	North America
EPL_08022017_1_5m_HTVC10-related_32_16_large_terminase	Ga0315907_100370111	3300031758	94	yes	Lake Erie, Ohio	North America
EPL_08022017_1_5m_HTVC10-related_32_16_large_terminase	Ga0315907_102961781	3300031758	94	yes	Lake Erie, Ohio	North America
EPL_08022017_1_5m_HTVC10-related_32_16_large_terminase	Ga0315907_106799801	3300031758	94	yes	Lake Erie, Ohio	North America
EPL_08022017_1_5m_HTVC10-related_32_16_large_terminase	Ga0315903_102501402	3300032116	94	yes	Lake Erie, Ohio	North America
EPL_08022017_1_5m_HTVC10-related_32_16_large_terminase	Ga0315903_108784391	3300032116	94	yes	Lake Erie, Ohio	North America
EPL_08022017_1_5m_HTVC10-related_32_16_large_terminase	Ga0315909_102743903	3300031857	94	yes	Lake Erie, Ohio	North America
EPL_08022017_1_5m_HTVC10-related_32_16_large_terminase	Ga0315900_1002905115	3300031787	95	yes	Lake Erie, Ohio	North America
EPL_08022017_1_5m_HTVC10-related_32_16_large_terminase	Ga0315902_103459272	3300032093	95	yes	Lake Erie, Ohio	North America
EPL_08022017_1_5m_HTVC10-related_32_16_large_terminase	Ga0315901_108226371	3300031963	95	yes	Lake Erie, Ohio	North America
EPL_08022017_1_5m_HTVC10-related_32_16_large_terminase	Ga0315903_105538671	3300032116	95	yes	Lake Erie, Ohio	North America
EPL_08022017_1_5m_HTVC10-related_32_16_large_terminase	Ga0315906_103481511	3300032050	95	yes	Lake Erie, Ohio	North America
EPL_08022017_1_5m_HTVC10-related_32_16_large_terminase	Ga0315909_102376883	3300031857	95	yes	Lake Erie, Ohio	North America
EPL_08022017_1_5m_HTVC10-related_32_16_large_terminase	Ga0315900_102926673	3300031787	96	yes	Lake Erie, Ohio	North America
EPL_08022017_1_5m_HTVC10-related_32_16_large_terminase	Ga0315902_101292654	3300032093	96	yes	Lake Erie, Ohio	North America
EPL_08022017_1_5m_HTVC10-related_32_16_large_terminase	Ga0315902_102521831	3300032093	96	yes	Lake Erie, Ohio	North America
EPL_08022017_1_5m_HTVC10-related_32_16_large_terminase	Ga0315902_103936792	3300032093	96	yes	Lake Erie, Ohio	North America
EPL_08022017_1_5m_HTVC10-related_32_16_large_terminase	Ga0315902_108959541	3300032093	96	yes	Lake Erie, Ohio	North America
EPL_08022017_1_5m_HTVC10-related_32_16_large_terminase	Ga0315904_101419491	3300031951	96	yes	Lake Erie, Ohio	North America
EPL_08022017_1_5m_HTVC10-related_32_16_large_terminase	Ga0315907_102810141	3300031758	96	yes	Lake Erie, Ohio	North America
EPL_08022017_1_5m_HTVC10-related_32_16_large_terminase	Ga0315907_103901111	3300031758	96	yes	Lake Erie, Ohio	North America
BMMRE_07242016_10_scaffold_124_and_841_large_terminase	Ga0315907_1000265746	3300031758	96	yes	Lake Erie, Ohio	North America
BMMRE_07242016_10_scaffold_124_and_841_large_terminase	Ga0315907_100144031	3300031758	96	yes	Lake Erie, Ohio	North America
EPL_08022017_1_5m_HTVC10-related_32_16_large_terminase	Ga0315903_100968502	3300032116	96	yes	Lake Erie, Ohio	North America
EPL_08022017_1_5m_HTVC10-related_32_16_large_terminase	Ga0315906_104195532	3300032050	96	yes	Lake Erie, Ohio	North America
BMMRE_07242016_10_scaffold_124_and_841_large_terminase	Ga0315906_1000834734	3300032050	96	yes	Lake Erie, Ohio	North America
BMMRE_07242016_10_scaffold_124_and_841_large_terminase	Ga0315906_100223221	3300032050	96	yes	Lake Erie, Ohio	North America
EPL_08022017_1_5m_HTVC10-related_32_16_large_terminase	Ga0315909_103234582	3300031857	96	yes	Lake Erie, Ohio	North America
BMMRE_07242016_10_scaffold_124_and_841_large_terminase	Ga0315909_100131882	3300031857	96	yes	Lake Erie, Ohio	North America
BMMRE_07242016_10_scaffold_124_and_841_large_terminase	Ga0315909_103560682	3300031857	96	yes	Lake Erie, Ohio	North America
BMMRE_07242016_10_scaffold_124_and_841_large_terminase	Ga0315908_103566401	3300031786	96	yes	Lake Erie, Ohio	North America
BMMRE_07242016_10_scaffold_124_and_841_large_terminase	Ga0315900_101716652	3300031787	97	yes	Lake Erie, Ohio	North America
BMMRE_07242016_10_scaffold_124_and_841_large_terminase	Ga0315900_102777981	3300031787	97	yes	Lake Erie, Ohio	North America
BMMRE_07242016_10_scaffold_124_and_841_large_terminase	Ga0315902_101125983	3300032093	97	yes	Lake Erie, Ohio	North America
I-EPL_09192017_0_5m_HTVC10-related_33_10_large_terminase	Ga0315907_100634735	3300031758	97	yes	Lake Erie, Ohio	North America
BMMRE_07242016_10_scaffold_124_and_841_large_terminase	Ga0315901_100343326	3300031963	97	yes	Lake Erie, Ohio	North America
BMMRE_07242016_10_scaffold_124_and_841_large_terminase	Ga0315901_100350432	3300031963	97	yes	Lake Erie, Ohio	North America
BMMRE_07242016_10_scaffold_124_and_841_large_terminase	Ga0315901_101360033	3300031963	97	yes	Lake Erie, Ohio	North America
BMMRE_07242016_10_scaffold_124_and_841_large_terminase	Ga0315901_103074262	3300031963	97	yes	Lake Erie, Ohio	North America
BMMRE_07242016_10_scaffold_124_and_841_large_terminase	Ga0315903_1002844311	3300032116	97	yes	Lake Erie, Ohio	North America
BMMRE_07242016_10_scaffold_124_and_841_large_terminase	Ga0315903_101486213	3300032116	97	yes	Lake Erie, Ohio	North America
I-EPL_09192017_0_5m_HTVC10-related_33_10_large_terminase	Ga0315906_100857004	3300032050	97	yes	Lake Erie, Ohio	North America
I-EPL_09192017_0_5m_HTVC10-related_33_10_large_terminase	Ga0315906_102740891	3300032050	97	yes	Lake Erie, Ohio	North America
BMMRE_07242016_10_scaffold_124_and_841_large_terminase	Ga0315906_100419377	3300032050	97	yes	Lake Erie, Ohio	North America
BMMRE_07242016_10_scaffold_124_and_841_large_terminase	Ga0315906_104414611	3300032050	97	yes	Lake Erie, Ohio	North America
I-EPL_09192017_0_5m_HTVC10-related_33_10_large_terminase	Ga0315909_100698493	3300031857	97	yes	Lake Erie, Ohio	North America
EPL_08022017_1_5m_HTVC10-related_32_16_large_terminase	Ga0315909_101851793	3300031857	97	yes	Lake Erie, Ohio	North America
BMMRE_07242016_10_scaffold_124_and_841_large_terminase	Ga0315909_1000249017	3300031857	97	yes	Lake Erie, Ohio	North America
BMMRE_07242016_10_scaffold_124_and_841_large_terminase	Ga0315909_102578322	3300031857	97	yes	Lake Erie, Ohio	North America
BMMRE_07242016_10_scaffold_124_and_841_large_terminase	Ga0315899_100596855	3300031784	97	yes	Lake Erie, Ohio	North America
prophage_terminase	Ga0315907_100284744 (uv-Fonsiphage-EPL related)	3300031758	98	yes	Lake Erie, Ohio	North America
I-EPL_09192017_0_5m_HTVC10-related_33_10_large_terminase	Ga0315903_103244581	3300032116	98	yes	Lake Erie, Ohio	North America
I-EPL_09192017_0_5m_HTVC10-related_33_10_large_terminase	Ga0315909_100530208	3300031857	98	yes	Lake Erie, Ohio	North America
EPL_08022017_1_5m_HTVC10-related_32_16_large_terminase	Ga0315909_106598481	3300031857	98	yes	Lake Erie, Ohio	North America
prophage_terminase	Ga0315909_101184191 (uv-Fonsiphage-EPL related)	3300031857	98	yes	Lake Erie, Ohio	North America
prophage_terminase	Ga0315909_101676792 (uv-Fonsiphage-EPL related)	3300031857	98	yes	Lake Erie, Ohio	North America
I-EPL_09192017_0_5m_HTVC10-related_33_10_large_terminase	Ga0315904_100143268	3300031951	99	yes	Lake Erie, Ohio	North America
I-EPL_09192017_0_5m_HTVC10-related_33_10_large_terminase	Ga0315907_100289284	3300031758	99	yes	Lake Erie, Ohio	North America
I-EPL_09192017_0_5m_HTVC10-related_33_10_large_terminase	Ga0315903_100034595	3300032116	99	yes	Lake Erie, Ohio	North America
EPL_08022017_1_5m_HTVC10-related_32_16_large_terminase	Ga0315903_100868571	3300032116	99	yes	Lake Erie, Ohio	North America
prophage_terminase	Ga0315903_102526751 (uv-Fonsiphage-EPL related)	3300032116	99	yes	Lake Erie, Ohio	North America
I-EPL_09192017_0_5m_HTVC10-related_33_10_large_terminase	Ga0315906_100262307	3300032050	99	yes	Lake Erie, Ohio	North America
I-EPL_09192017_0_5m_HTVC10-related_33_10_large_terminase	Ga0315909_1000249622	3300031857	99	yes	Lake Erie, Ohio	North America
EPL_08022017_1_5m_HTVC10-related_32_16_large_terminase	Ga0315909_103367391	3300031857	99	yes	Lake Erie, Ohio	North America
EPL_06132017_6_25m_HTVC10-related_33_76_large_terminase	Ga0209284_100548655 (lineage 3)	3300027983	82	no	Lake Fryxell	Antarctica
prophage_terminase	Ga0049085_100092392 (uv-Fonsiphage-EPL related)	3300005583	91	yes	Lake Huron	North America
EPL_08022017_1_5m_HTVC10-related_32_16_large_terminase	Ga0049085_100500382	3300005583	93	yes	Lake Huron	North America
EPL_08022017_1_5m_HTVC10-related_32_16_large_terminase	Ga0049081_100355613	3300005581	94	yes	Lake Huron	North America
EPL_08022017_1_5m_HTVC10-related_32_16_large_terminase	Ga0049081_102163801	3300005581	96	yes	Lake Huron	North America
EPL_08022017_1_5m_HTVC10-related_32_16_large_terminase	Ga0208951_10031591	3300027621	97	yes	Lake Huron	North America
I-EPL_09192017_0_5m_HTVC10-related_33_10_large_terminase	Ga0208974_10205674	3300027608	98	yes	Lake Huron	North America
I-EPL_09192017_0_5m_HTVC10-related_33_10_large_terminase	Ga0049081_100220064	3300005581	98	yes	Lake Huron	North America
BMMRE_07242016_10_scaffold_124_and_841_large_terminase	Ga0049081_101007971	3300005581	98	yes	Lake Huron	North America
EPL_08022017_1_5m_HTVC10-related_32_16_large_terminase	Ga0049082_101559321	3300005584	98	yes	Lake Huron	North America
EPL_08022017_1_5m_HTVC10-related_32_16_large_terminase	Ga0208951_10923151	3300027621	98	yes	Lake Huron	North America
EPL_08022017_1_5m_HTVC10-related_32_16_large_terminase	Ga0208960_10266044	3300027649	98	yes	Lake Huron	North America
I-EPL_09192017_0_5m_HTVC10-related_33_10_large_terminase	Ga0049085_100064302	3300005583	98	yes	Lake Huron	North America
EPL_08022017_1_5m_HTVC10-related_32_16_large_terminase	Ga0049085_101942081	3300005583	98	yes	Lake Huron	North America
EPL_08022017_1_5m_HTVC10-related_32_16_large_terminase	Ga0172363_101099031 (Africa-specific)	3300013130	83	no	Lake Kivu	Africa
BMMRE_07242016_10_scaffold_124_and_841_large_terminase	Ga0172365_100794431 (Africa-specific)	3300013127	84	no	Lake Kivu	Africa
BMMRE_07242016_10_scaffold_124_and_841_large_terminase	Ga0172362_100290835 (Africa-specific)	3300013133	85	no	Lake Kivu	Africa
BMMRE_07242016_10_scaffold_124_and_841_large_terminase	Ga0172364_100172938 (Africa-specific)	3300013129	85	no	Lake Kivu	Africa
EPL_08022017_1_5m_HTVC10-related_32_16_large_terminase	Ga0169931_103961111 (identical to Ga0172363_101586832)	3300017788	91	no	Lake Kivu	Africa
prophage_terminase	Ga0169931_100580292 (uv-Fonsiphage-EPL related)	3300017788	91	no	Lake Kivu	Africa
EPL_08022017_1_5m_HTVC10-related_32_16_large_terminase	Ga0172363_101586832	3300013130	92	no	Lake Kivu	Africa
BMMRE_07242016_10_scaffold_124_and_841_large_terminase	Ga0172362_100983812	3300013133	94	no	Lake Kivu	Africa
EPL_08022017_1_5m_HTVC10-related_32_16_large_terminase	Ga0247832_10839441	3300028557	92	yes	Lake La Cruz	Europe
EPL_08022017_1_5m_HTVC10-related_32_16_large_terminase	Ga0247832_11359711	3300028557	92	yes	Lake La Cruz	Europe
EPL_08022017_1_5m_HTVC10-related_32_16_large_terminase	Ga0247834_11437772	3300027977	93	yes	Lake La Cruz	Europe
EPL_08022017_1_5m_HTVC10-related_32_16_large_terminase	Ga0247836_12379921	3300027728	93	yes	Lake La Cruz	Europe
EPL_08022017_1_5m_HTVC10-related_32_16_large_terminase	Ga0247838_12112061	3300028044	93	yes	Lake La Cruz	Europe
EPL_08022017_1_5m_HTVC10-related_32_16_large_terminase	Ga0247841_106544141	3300029286	93	yes	Lake La Cruz	Europe
EPL_08022017_1_5m_HTVC10-related_32_16_large_terminase	Ga0247835_11335481	3300028114	94	yes	Lake La Cruz	Europe
EPL_08022017_1_5m_HTVC10-related_32_16_large_terminase	Ga0247841_104045202	3300029286	94	yes	Lake La Cruz	Europe
EPL_08022017_1_5m_HTVC10-related_32_16_large_terminase	Ga0247842_101593261	3300029268	94	yes	Lake La Cruz	Europe
EPL_08022017_1_5m_HTVC10-related_32_16_large_terminase	Ga0247831_10968751	3300028559	94	yes	Lake La Cruz	Europe
EPL_08022017_1_5m_HTVC10-related_32_16_large_terminase	Ga0247832_11755782	3300028557	94	yes	Lake La Cruz	Europe
I-EPL_09192017_0_5m_HTVC10-related_33_10_large_terminase	Ga0247834_10124784	3300027977	95	yes	Lake La Cruz	Europe
I-EPL_09192017_0_5m_HTVC10-related_33_10_large_terminase	Ga0247835_10080774	3300028114	95	yes	Lake La Cruz	Europe
I-EPL_09192017_0_5m_HTVC10-related_33_10_large_terminase	Ga0247837_100597636	3300027970	95	yes	Lake La Cruz	Europe
BMMRE_07242016_10_scaffold_124_and_841_large_terminase	Ga0247837_11308221	3300027970	95	yes	Lake La Cruz	Europe
BMMRE_07242016_10_scaffold_124_and_841_large_terminase	Ga0247839_10393594	3300028553	95	yes	Lake La Cruz	Europe
I-EPL_09192017_0_5m_HTVC10-related_33_10_large_terminase	Ga0247840_1000803016	3300028581	95	yes	Lake La Cruz	Europe
BMMRE_07242016_10_scaffold_124_and_841_large_terminase	Ga0247840_101038342	3300028581	95	yes	Lake La Cruz	Europe
I-EPL_09192017_0_5m_HTVC10-related_33_10_large_terminase	Ga0247831_10127059	3300028559	95	yes	Lake La Cruz	Europe
I-EPL_09192017_0_5m_HTVC10-related_33_10_large_terminase	Ga0247832_10147759	3300028557	95	yes	Lake La Cruz	Europe
I-EPL_09192017_0_5m_HTVC10-related_33_10_large_terminase	Ga0247833_10058709	3300027730	95	yes	Lake La Cruz	Europe
BMMRE_07242016_10_scaffold_124_and_841_large_terminase	Ga0247833_11077121	3300027730	95	yes	Lake La Cruz	Europe
I-EPL_09192017_0_5m_HTVC10-related_33_10_large_terminase	Ga0247843_10778811	3300028569	95	yes	Lake La Cruz	Europe
BMMRE_07242016_10_scaffold_124_and_841_large_terminase	Ga0247843_10918172	3300028569	95	yes	Lake La Cruz	Europe
BMMRE_07242016_10_scaffold_124_and_841_large_terminase	Ga0247844_10512614	3300028571	95	yes	Lake La Cruz	Europe
I-EPL_09192017_0_5m_HTVC10-related_33_10_large_terminase	Ga0247839_10170511	3300028553	96	yes	Lake La Cruz	Europe
BMMRE_07242016_10_scaffold_124_and_841_large_terminase	Ga0247833_10424842	3300027730	96	yes	Lake La Cruz	Europe
EPL_08022017_1_5m_HTVC10-related_32_16_large_terminase	Ga0214923_104341091	3300023179	94	yes	Lake Lanier	North America
EPL_08022017_1_5m_HTVC10-related_32_16_large_terminase	Ga0214923_101356432	3300023179	95	yes	Lake Lanier	North America
BMMRE_07242016_10_scaffold_124_and_841_large_terminase	Ga0214917_1000109039	3300022752	96	yes	Lake Lanier	North America
I-EPL_09192017_0_5m_HTVC10-related_33_10_large_terminase	Ga0214919_1000271921	3300023184	96	yes	Lake Lanier	North America
BMMRE_07242016_10_scaffold_124_and_841_large_terminase	Ga0214919_101071361	3300023184	97	yes	Lake Lanier	North America
I-EPL_09192017_0_5m_HTVC10-related_33_10_large_terminase	Ga0214921_1000501330	3300023174	97	yes	Lake Lanier	North America
BMMRE_07242016_10_scaffold_124_and_841_large_terminase	Ga0214921_100232048	3300023174	97	yes	Lake Lanier	North America
BMMRE_07242016_10_scaffold_124_and_841_large_terminase	Ga0214921_100101482	3300023174	98	yes	Lake Lanier	North America
EPL_08022017_1_5m_HTVC10-related_32_16_large_terminase	Ga0119954_10363831	3300014819	95	yes	Lake Lanier	North America
BMMRE_07242016_10_scaffold_124_and_841_large_terminase	Ga0119955_10210103	3300012006	97	yes	Lake Lanier	North America
EPL_08022017_1_5m_HTVC10-related_32_16_large_terminase	Ga0208048_10209104 (Africa-specific)	3300025283	84	yes	Lake Malawi	Africa
prophage_terminase	B570J29032_1099003596 (uv-Fonsiphage-EPL related)	3300002408	90	yes	Lake Mendota	North America
I-EPL_09192017_0_5m_HTVC10-related_33_10_large_terminase	B570J40625_1000469351	3300002835	99	no	Lake Mendota	North America
EPL_08022017_1_5m_HTVC10-related_32_16_large_terminase	B570J40625_1000222461	3300002835	99	no	Lake Mendota	North America
EPL_08022017_1_5m_HTVC10-related_32_16_large_terminase	Ga0164293_100785354	3300013004	94	yes	Lake Mendota	North America
EPL_08022017_1_5m_HTVC10-related_32_16_large_terminase	Ga0208082_10129322	3300020563	95	yes	Lake Mendota	North America
EPL_08022017_1_5m_HTVC10-related_32_16_large_terminase	Ga0208364_10099604	3300020533	97	yes	Lake Mendota	North America
EPL_08022017_1_5m_HTVC10-related_32_16_large_terminase	Ga0208053_10368331	3300020575	97	yes	Lake Mendota	North America
EPL_08022017_1_5m_HTVC10-related_32_16_large_terminase	Ga0208723_10017817	3300020571	97	yes	Lake Mendota	North America
EPL_08022017_1_5m_HTVC10-related_32_16_large_terminase	Ga0207939_10036404	3300020536	98	yes	Lake Mendota	North America
EPL_08022017_1_5m_HTVC10-related_32_16_large_terminase	Ga0208486_10004876	3300020556	98	yes	Lake Mendota	North America
EPL_08022017_1_5m_HTVC10-related_32_16_large_terminase	Ga0207937_10404251	3300020544	98	yes	Lake Mendota	North America
EPL_08022017_1_5m_HTVC10-related_32_16_large_terminase	Ga0207942_10072032	3300020549	98	yes	Lake Mendota	North America
EPL_08022017_1_5m_HTVC10-related_32_16_large_terminase	Ga0208855_10011469	3300020553	98	yes	Lake Mendota	North America
EPL_08022017_1_5m_HTVC10-related_32_16_large_terminase	Ga0208852_10256753	3300020560	98	yes	Lake Mendota	North America
EPL_08022017_1_5m_HTVC10-related_32_16_large_terminase	Ga0208235_10036691	3300020530	98	yes	Lake Mendota	North America
EPL_08022017_1_5m_HTVC10-related_32_16_large_terminase	Ga0208091_10063961	3300020506	98	yes	Lake Mendota	North America
EPL_08022017_1_5m_HTVC10-related_32_16_large_terminase	Ga0208360_10059674	3300020551	98	yes	Lake Mendota	North America
EPL_08022017_1_5m_HTVC10-related_32_16_large_terminase	2200140590	2199352005	98	yes	Lake Mendota	North America
EPL_08022017_1_5m_HTVC10-related_32_16_large_terminase	B570J13894_10082322	3300001275	98	yes	Lake Mendota	North America
I-EPL_09192017_0_5m_HTVC10-related_33_10_large_terminase	Ga0164292_101019731	3300013005	99	yes	Lake Mendota	North America
I-EPL_09192017_0_5m_HTVC10-related_33_10_large_terminase	Ga0164293_100746653	3300013004	99	yes	Lake Mendota	North America
I-EPL_09192017_0_5m_HTVC10-related_33_10_large_terminase	Ga0207939_10051041	3300020536	99	yes	Lake Mendota	North America
EPL_08022017_1_5m_HTVC10-related_32_16_large_terminase	Ga0207909_10044827	3300020572	99	yes	Lake Mendota	North America
EPL_08022017_1_5m_HTVC10-related_32_16_large_terminase	Ga0208364_10392761	3300020533	99	yes	Lake Mendota	North America
I-EPL_09192017_0_5m_HTVC10-related_33_10_large_terminase	Ga0208600_10041233	3300020550	99	yes	Lake Mendota	North America
EPL_08022017_1_5m_HTVC10-related_32_16_large_terminase	Ga0208600_10320961	3300020550	99	yes	Lake Mendota	North America
I-EPL_09192017_0_5m_HTVC10-related_33_10_large_terminase	Ga0207942_10008242	3300020549	99	yes	Lake Mendota	North America
EPL_08022017_1_5m_HTVC10-related_32_16_large_terminase	Ga0208050_100024111	3300020498	99	yes	Lake Mendota	North America
EPL_08022017_1_5m_HTVC10-related_32_16_large_terminase	Ga0208231_10524181	3300020557	99	yes	Lake Mendota	North America
I-EPL_09192017_0_5m_HTVC10-related_33_10_large_terminase	Ga0208599_10041844	3300020554	99	yes	Lake Mendota	North America
EPL_08022017_1_5m_HTVC10-related_32_16_large_terminase	Ga0208599_10106562	3300020554	99	yes	Lake Mendota	North America
I-EPL_09192017_0_5m_HTVC10-related_33_10_large_terminase	Ga0208855_10062282	3300020553	99	yes	Lake Mendota	North America
I-EPL_09192017_0_5m_HTVC10-related_33_10_large_terminase	Ga0208235_10010892	3300020530	99	yes	Lake Mendota	North America
EPL_08022017_1_5m_HTVC10-related_32_16_large_terminase	Ga0208232_10107371	3300020527	99	yes	Lake Mendota	North America
EPL_08022017_1_5m_HTVC10-related_32_16_large_terminase	Ga0208232_10134981	3300020527	99	yes	Lake Mendota	North America
EPL_08022017_1_5m_HTVC10-related_32_16_large_terminase	Ga0208234_10090091	3300020515	99	yes	Lake Mendota	North America
EPL_08022017_1_5m_HTVC10-related_32_16_large_terminase	Ga0208719_10554691	3300020564	99	yes	Lake Mendota	North America
EPL_08022017_1_5m_HTVC10-related_32_16_large_terminase	Ga0214163_10075917	3300021141	99	yes	Lake Mendota	North America
EPL_08022017_1_5m_HTVC10-related_32_16_large_terminase	B570J14230_100849433	3300001282	99	yes	Lake Mendota	North America
EPL_08022017_1_5m_HTVC10-related_32_16_large_terminase	Ga0214168_100059734	3300021140	99	yes	Lake Mendota	North America
EPL_08022017_1_5m_HTVC10-related_32_16_large_terminase	B570J14554_100849433	3300001362	99	yes	Lake Mendota	North America
EPL_08022017_1_5m_HTVC10-related_32_16_large_terminase	Ga0208857_10320471	3300020542	100	yes	Lake Mendota	North America
EPL_08022017_1_5m_HTVC10-related_32_16_large_terminase	Ga0209033_10162621	3300027697	88	yes	Lake Michigan	North America
EPL_08022017_1_5m_HTVC10-related_32_16_large_terminase	Ga0209358_1000116015	3300027804	88	yes	Lake Michigan	North America
EPL_08022017_1_5m_HTVC10-related_32_16_large_terminase	Ga0209356_10705092	3300027644	92	yes	Lake Michigan	North America
EPL_08022017_1_5m_HTVC10-related_32_16_large_terminase	Ga0209355_12262241	3300027744	92	yes	Lake Michigan	North America
EPL_08022017_1_5m_HTVC10-related_32_16_large_terminase	Ga0209444_101793971	3300027756	93	yes	Lake Michigan	North America
EPL_08022017_1_5m_HTVC10-related_32_16_large_terminase	Ga0209552_11225401	3300027563	93	yes	Lake Michigan	North America
EPL_08022017_1_5m_HTVC10-related_32_16_large_terminase	Ga0209442_11377511	3300027732	93	yes	Lake Michigan	North America
EPL_08022017_1_5m_HTVC10-related_32_16_large_terminase	Ga0209768_101614692	3300027772	93	yes	Lake Michigan	North America
EPL_08022017_1_5m_HTVC10-related_32_16_large_terminase	Ga0209246_101108571	3300027785	93	yes	Lake Michigan	North America
EPL_08022017_1_5m_HTVC10-related_32_16_large_terminase	Ga0209357_10999941	3300027656	93	yes	Lake Michigan	North America
EPL_08022017_1_5m_HTVC10-related_32_16_large_terminase	Ga0209354_100795091	3300027808	94	yes	Lake Michigan	North America
BMMRE_07242016_10_scaffold_124_and_841_large_terminase	Ga0209033_10486531	3300027697	95	yes	Lake Michigan	North America
EPL_08022017_1_5m_HTVC10-related_32_16_large_terminase	Ga0209135_11614621	3300027642	95	yes	Lake Michigan	North America
EPL_08022017_1_5m_HTVC10-related_32_16_large_terminase	Ga0209246_100353332	3300027785	96	yes	Lake Michigan	North America
EPL_08022017_1_5m_HTVC10-related_32_16_large_terminase	JGI25914J50564_100307811	3300003429	96	yes	Lake Michigan	North America
BMMRE_07242016_10_scaffold_124_and_841_large_terminase	Ga0209358_1001242113	3300027804	96	yes	Lake Michigan	North America
EPL_08022017_1_5m_HTVC10-related_32_16_large_terminase	Ga0209551_10405631	3300027689	97	yes	Lake Michigan	North America
I-EPL_09192017_0_5m_HTVC10-related_33_10_large_terminase	Ga0209033_100129929	3300027697	97	yes	Lake Michigan	North America
EPL_08022017_1_5m_HTVC10-related_32_16_large_terminase	JGI25926J51410_10083371	3300003490	97	yes	Lake Michigan	North America
EPL_08022017_1_5m_HTVC10-related_32_16_large_terminase	Ga0209768_100128997	3300027772	97	yes	Lake Michigan	North America
EPL_08022017_1_5m_HTVC10-related_32_16_large_terminase	Ga0209247_10200012	3300027468	97	yes	Lake Michigan	North America
I-EPL_09192017_0_5m_HTVC10-related_33_10_large_terminase	Ga0209358_1000122110	3300027804	97	yes	Lake Michigan	North America
I-EPL_09192017_0_5m_HTVC10-related_33_10_large_terminase	Ga0209551_10615142	3300027689	98	yes	Lake Michigan	North America
I-EPL_09192017_0_5m_HTVC10-related_33_10_large_terminase	Ga0209553_100015627	3300027688	98	yes	Lake Michigan	North America
I-EPL_09192017_0_5m_HTVC10-related_33_10_large_terminase	Ga0209444_1000167421	3300027756	98	yes	Lake Michigan	North America
EPL_08022017_1_5m_HTVC10-related_32_16_large_terminase	Ga0209444_102359921	3300027756	98	yes	Lake Michigan	North America
EPL_08022017_1_5m_HTVC10-related_32_16_large_terminase	Ga0209356_10918302	3300027644	98	yes	Lake Michigan	North America
I-EPL_09192017_0_5m_HTVC10-related_33_10_large_terminase	Ga0209442_10048557	3300027732	98	yes	Lake Michigan	North America
EPL_08022017_1_5m_HTVC10-related_32_16_large_terminase	Ga0209442_10066108	3300027732	98	yes	Lake Michigan	North America
I-EPL_09192017_0_5m_HTVC10-related_33_10_large_terminase	Ga0209768_100017847	3300027772	98	yes	Lake Michigan	North America
I-EPL_09192017_0_5m_HTVC10-related_33_10_large_terminase	Ga0209355_10238352	3300027744	98	yes	Lake Michigan	North America
I-EPL_09192017_0_5m_HTVC10-related_33_10_large_terminase	Ga0209354_100095776	3300027808	98	yes	Lake Michigan	North America
EPL_08022017_1_5m_HTVC10-related_32_16_large_terminase	Ga0209354_100053831	3300027808	98	yes	Lake Michigan	North America
EPL_08022017_1_5m_HTVC10-related_32_16_large_terminase	Ga0209354_101784341	3300027808	98	yes	Lake Michigan	North America
I-EPL_09192017_0_5m_HTVC10-related_33_10_large_terminase	Ga0209353_1000268912	3300027798	98	yes	Lake Michigan	North America
I-EPL_09192017_0_5m_HTVC10-related_33_10_large_terminase	Ga0209246_100152071	3300027785	98	yes	Lake Michigan	North America
EPL_08022017_1_5m_HTVC10-related_32_16_large_terminase	Ga0209246_101453321	3300027785	98	yes	Lake Michigan	North America
I-EPL_09192017_0_5m_HTVC10-related_33_10_large_terminase	Ga0209443_100095841	3300027707	98	yes	Lake Michigan	North America
I-EPL_09192017_0_5m_HTVC10-related_33_10_large_terminase	Ga0209247_10000527	3300027468	98	yes	Lake Michigan	North America
I-EPL_09192017_0_5m_HTVC10-related_33_10_large_terminase	Ga0209550_100100716	3300027892	98	yes	Lake Michigan	North America
EPL_08022017_1_5m_HTVC10-related_32_16_large_terminase	Ga0209357_10167962	3300027656	98	yes	Lake Michigan	North America
I-EPL_09192017_0_5m_HTVC10-related_33_10_large_terminase	Ga0209769_10118311	3300027679	98	yes	Lake Michigan	North America
EPL_08022017_1_5m_HTVC10-related_32_16_large_terminase	Ga0209033_10893501	3300027697	99	yes	Lake Michigan	North America
EPL_08022017_1_5m_HTVC10-related_32_16_large_terminase	Ga0209553_11362591	3300027688	99	yes	Lake Michigan	North America
EPL_08022017_1_5m_HTVC10-related_32_16_large_terminase	Ga0209353_100663832	3300027798	99	yes	Lake Michigan	North America
EPL_08022017_1_5m_HTVC10-related_32_16_large_terminase	Ga0209358_100574321	3300027804	99	yes	Lake Michigan	North America
EPL_08022017_1_5m_HTVC10-related_32_16_large_terminase	Ga0209086_100842843	3300027770	92	yes	Lake Montjoie	North America
EPL_08022017_1_5m_HTVC10-related_32_16_large_terminase	Ga0304730_10824941	3300028394	92	yes	Lake Montjoie	North America
EPL_08022017_1_5m_HTVC10-related_32_16_large_terminase	Ga0209400_10103584	3300027963	94	yes	Lake Montjoie	North America
EPL_08022017_1_5m_HTVC10-related_32_16_large_terminase	Ga0209596_13058831	3300027754	94	yes	Lake Montjoie	North America
EPL_08022017_1_5m_HTVC10-related_32_16_large_terminase	Ga0209190_10290426	3300027736	94	yes	Lake Montjoie	North America
BMMRE_07242016_10_scaffold_124_and_841_large_terminase	Ga0209598_100101962	3300027760	94	yes	Lake Montjoie	North America
EPL_08022017_1_5m_HTVC10-related_32_16_large_terminase	Ga0209401_100174738	3300027971	94	yes	Lake Montjoie	North America
EPL_08022017_1_5m_HTVC10-related_32_16_large_terminase	Ga0209086_100304604	3300027770	96	yes	Lake Montjoie	North America
EPL_08022017_1_5m_HTVC10-related_32_16_large_terminase	Ga0304730_10168073	3300028394	96	yes	Lake Montjoie	North America
EPL_08022017_1_5m_HTVC10-related_32_16_large_terminase	Ga0209400_11631151	3300027963	96	yes	Lake Montjoie	North America
EPL_08022017_1_5m_HTVC10-related_32_16_large_terminase	Ga0209596_10043932	3300027754	96	yes	Lake Montjoie	North America
EPL_08022017_1_5m_HTVC10-related_32_16_large_terminase	Ga0209190_10482432	3300027736	96	yes	Lake Montjoie	North America
EPL_08022017_1_5m_HTVC10-related_32_16_large_terminase	Ga0209597_10139387	3300027746	96	yes	Lake Montjoie	North America
EPL_08022017_1_5m_HTVC10-related_32_16_large_terminase	Ga0209401_10053561	3300027971	96	yes	Lake Montjoie	North America
I-EPL_09192017_0_5m_HTVC10-related_33_10_large_terminase	Ga0209190_100156715	3300027736	97	yes	Lake Montjoie	North America
I-EPL_09192017_0_5m_HTVC10-related_33_10_large_terminase	Ga0209086_100805972	3300027770	98	yes	Lake Montjoie	North America
I-EPL_09192017_0_5m_HTVC10-related_33_10_large_terminase	Ga0304730_10732532	3300028394	98	yes	Lake Montjoie	North America
I-EPL_09192017_0_5m_HTVC10-related_33_10_large_terminase	Ga0209400_100154617	3300027963	98	yes	Lake Montjoie	North America
EPL_08022017_1_5m_HTVC10-related_32_16_large_terminase	Ga0209400_10347074	3300027963	98	yes	Lake Montjoie	North America
I-EPL_09192017_0_5m_HTVC10-related_33_10_large_terminase	Ga0209598_100046288	3300027760	98	yes	Lake Montjoie	North America
I-EPL_09192017_0_5m_HTVC10-related_33_10_large_terminase	Ga0209401_100348612	3300027971	98	yes	Lake Montjoie	North America
EPL_08022017_1_5m_HTVC10-related_32_16_large_terminase	Ga0209088_100537994	3300027763	92	yes	Lake Simoncouche	North America
EPL_08022017_1_5m_HTVC10-related_32_16_large_terminase	Ga0209087_10063941	3300027734	94	yes	Lake Simoncouche	North America
EPL_08022017_1_5m_HTVC10-related_32_16_large_terminase	Ga0114975_105092861	3300009164	95	yes	Lake Simoncouche	North America
EPL_08022017_1_5m_HTVC10-related_32_16_large_terminase	Ga0209500_100918561	3300027782	95	yes	Lake Simoncouche	North America
EPL_08022017_1_5m_HTVC10-related_32_16_large_terminase	Ga0209298_101066441	3300027973	95	yes	Lake Simoncouche	North America
EPL_08022017_1_5m_HTVC10-related_32_16_large_terminase	Ga0209299_10206161	3300027974	95	yes	Lake Simoncouche	North America
EPL_08022017_1_5m_HTVC10-related_32_16_large_terminase	Ga0209296_10315573	3300027759	96	yes	Lake Simoncouche	North America
EPL_08022017_1_5m_HTVC10-related_32_16_large_terminase	Ga0209087_10828661	3300027734	96	yes	Lake Simoncouche	North America
EPL_08022017_1_5m_HTVC10-related_32_16_large_terminase	Ga0209088_100632764	3300027763	96	yes	Lake Simoncouche	North America
EPL_08022017_1_5m_HTVC10-related_32_16_large_terminase	Ga0114975_102900991	3300009164	97	yes	Lake Simoncouche	North America
EPL_08022017_1_5m_HTVC10-related_32_16_large_terminase	Ga0209297_10139731	3300027733	97	yes	Lake Simoncouche	North America
EPL_08022017_1_5m_HTVC10-related_32_16_large_terminase	Ga0209500_102723331	3300027782	97	yes	Lake Simoncouche	North America
BMMRE_07242016_10_scaffold_124_and_841_large_terminase	Ga0209500_100638923	3300027782	97	yes	Lake Simoncouche	North America
EPL_08022017_1_5m_HTVC10-related_32_16_large_terminase	Ga0209298_102612621	3300027973	97	yes	Lake Simoncouche	North America
EPL_08022017_1_5m_HTVC10-related_32_16_large_terminase	Ga0209299_11093392	3300027974	97	yes	Lake Simoncouche	North America
I-EPL_09192017_0_5m_HTVC10-related_33_10_large_terminase	Ga0209087_100070117	3300027734	98	yes	Lake Simoncouche	North America
I-EPL_09192017_0_5m_HTVC10-related_33_10_large_terminase	Ga0209297_10006188	3300027733	98	yes	Lake Simoncouche	North America
I-EPL_09192017_0_5m_HTVC10-related_33_10_large_terminase	Ga0209500_100089612	3300027782	98	yes	Lake Simoncouche	North America
I-EPL_09192017_0_5m_HTVC10-related_33_10_large_terminase	Ga0209088_100077207	3300027763	98	yes	Lake Simoncouche	North America
EPL_08022017_1_5m_HTVC10-related_32_16_large_terminase	Ga0209088_100272116	3300027763	98	yes	Lake Simoncouche	North America
I-EPL_09192017_0_5m_HTVC10-related_33_10_large_terminase	Ga0209298_100094756	3300027973	98	yes	Lake Simoncouche	North America
EPL_08022017_1_5m_HTVC10-related_32_16_large_terminase	Ga0209298_1000383612	3300027973	98	yes	Lake Simoncouche	North America
I-EPL_09192017_0_5m_HTVC10-related_33_10_large_terminase	Ga0209299_10147654	3300027974	98	yes	Lake Simoncouche	North America
BMMRE_07242016_10_scaffold_124_and_841_large_terminase	Ga0209299_10080307	3300027974	98	yes	Lake Simoncouche	North America
I-EPL_09192017_0_5m_HTVC10-related_33_10_large_terminase	Ga0209296_100227710	3300027759	99	yes	Lake Simoncouche	North America
EPL_08022017_1_5m_HTVC10-related_32_16_large_terminase	Ga0209296_11010962	3300027759	99	yes	Lake Simoncouche	North America
I-EPL_09192017_0_5m_HTVC10-related_33_10_large_terminase	Ga0114975_100457091	3300009164	99	yes	Lake Simoncouche	North America
BMMRE_07242016_10_scaffold_124_and_841_large_terminase	Ga0209088_1000958016	3300027763	99	yes	Lake Simoncouche	North America
EPL_08022017_1_5m_HTVC10-related_32_16_large_terminase	Ga0209298_1000489818	3300027973	99	yes	Lake Simoncouche	North America
BMMRE_07242016_10_scaffold_124_and_841_large_terminase	Ga0209298_100332301	3300027973	99	yes	Lake Simoncouche	North America
EPL_08022017_1_5m_HTVC10-related_32_16_large_terminase	Ga0209299_10028921	3300027974	99	yes	Lake Simoncouche	North America
BMMRE_07242016_10_scaffold_124_and_841_large_terminase	Ga0209299_10353781	3300027974	99	yes	Lake Simoncouche	North America
EPL_08022017_1_5m_HTVC10-related_32_16_large_terminase	Ga0255129_10337151	3300027286	97	yes	Lawrence River	North America
EPL_08022017_1_5m_HTVC10-related_32_16_large_terminase	Ga0255130_10452801	3300027335	97	yes	Lawrence River	North America
EPL_08022017_1_5m_HTVC10-related_32_16_large_terminase	Ga0255110_10416401	3300027132	98	yes	Lawrence River	North America
EPL_08022017_1_5m_HTVC10-related_32_16_large_terminase	Ga0255131_10143302	3300027285	98	yes	Lawrence River	North America
EPL_08022017_1_5m_HTVC10-related_32_16_large_terminase	Ga0255122_10296781	3300027595	99	yes	Lawrence River	North America
EPL_06132017_6_25m_HTVC10-related_33_76_large_terminase	BAR32159 (lineage 3)	NCBI	81	no	Mediterranean	Europe
EPL_06132017_6_25m_HTVC10-related_33_76_large_terminase	Ga0209348_10468291 (lineage 3)	3300025127	81	no	Pacific Ocean	⏤
EPL_06132017_6_25m_HTVC10-related_33_76_large_terminase	Ga0209336_100174161 (lineage 3)	3300025137	81	no	Pacific Ocean	⏤
EPL_06132017_6_25m_HTVC10-related_33_76_large_terminase	Ga0209645_100082112 (lineage 3)	3300025151	80	no	Pacific Ocean	⏤
EPL_08022017_1_5m_HTVC10-related_32_16_large_terminase	Ga0105091_101686411	3300009146	98	no	Prairie Pothole Lake	North America
EPL_08022017_1_5m_HTVC10-related_32_16_large_terminase	Ga0105097_104414771	3300009169	98	no	Prairie Pothole Lake	North America
EPL_08022017_1_5m_HTVC10-related_32_16_large_terminase	Ga0105102_103391331	3300009165	98	no	Prairie Pothole Lake	North America
EPL_08022017_1_5m_HTVC10-related_32_16_large_terminase	Ga0105090_102646061	3300009075	99	no	Prairie Pothole Lake	North America
EPL_08022017_1_5m_HTVC10-related_32_16_large_terminase	Ga0209820_10833412	3300027956	99	no	Prairie Pothole Lake	North America
EPL_08022017_1_5m_HTVC10-related_32_16_large_terminase	Ga0209820_11118911	3300027956	99	no	Prairie Pothole Lake	North America
EPL_08022017_1_5m_HTVC10-related_32_16_large_terminase	Ga0209079_101934821	3300027972	99	no	Prairie Pothole Lake	North America
EPL_08022017_1_5m_HTVC10-related_32_16_large_terminase	Ga0209593_101643071	3300027743	99	no	Prairie Pothole Lake	North America
EPL_06132017_6_25m_HTVC10-related_33_76_large_terminase	Ga0209136_100146819 (lineage 3)	3300025636	82	no	Saanich Inlet	North America
EPL_06132017_6_25m_HTVC10-related_33_76_large_terminase	Ga0209771_10446342 (lineage 3)	3300025701	82	no	Saanich Inlet	North America
EPL_06132017_6_25m_HTVC10-related_33_76_large_terminase	Ga0222715_100970592 (lineage 3)	3300021960	82	no	San Francisco Bay, California	North America
EPL_06132017_6_25m_HTVC10-related_33_76_large_terminase	Ga0222714_102130071 (lineage 3)	3300021961	93	yes	San Francisco Bay, California	North America
EPL_06132017_6_25m_HTVC10-related_33_76_large_terminase	Ga0222719_102091981 (lineage 3)	3300021964	88	no	San Francisco Bay, California	North America
I-EPL_09192017_0_5m_HTVC10-related_33_10_large_terminase	Ga0222713_101922601	3300021962	98	yes	San Francisco Bay, California	North America
EPL_08022017_1_5m_HTVC10-related_32_16_large_terminase	Ga0222713_105967901	3300021962	97	yes	San Francisco Bay, California	North America
EPL_08022017_1_5m_HTVC10-related_32_16_large_terminase	Ga0222713_106084101	3300021962	96	yes	San Francisco Bay, California	North America
EPL_08022017_1_5m_HTVC10-related_32_16_large_terminase	Ga0222713_104300222	3300021962	95	yes	San Francisco Bay, California	North America
EPL_08022017_1_5m_HTVC10-related_32_16_large_terminase	Ga0222713_101308644	3300021962	94	yes	San Francisco Bay, California	North America
EPL_08022017_1_5m_HTVC10-related_32_16_large_terminase	Ga0222713_104206281	3300021962	90	yes	San Francisco Bay, California	North America
I-EPL_09192017_0_5m_HTVC10-related_33_10_large_terminase	Ga0222712_101292923	3300021963	98	yes	San Francisco Bay, California	North America
BMMRE_07242016_10_scaffold_124_and_841_large_terminase	Ga0222712_1001114019	3300021963	97	yes	San Francisco Bay, California	North America
EPL_08022017_1_5m_HTVC10-related_32_16_large_terminase	Ga0222712_101648491	3300021963	94	yes	San Francisco Bay, California	North America
BMMRE_07242016_10_scaffold_124_and_841_large_terminase	Ga0222712_100129252	3300021963	89	yes	San Francisco Bay, California	North America
EPL_06132017_6_25m_HTVC10-related_33_76_large_terminase	Ga0181607_1000757611 (lineage 3)	3300017950	83	no	Skidaway Island, Georgia	North America
EPL_06132017_6_25m_HTVC10-related_33_76_large_terminase	Ga0181577_100704122 (lineage 3)	3300017951	80	no	Skidaway Island, Georgia	North America
EPL_06132017_6_25m_HTVC10-related_33_76_large_terminase	Ga0181601_101068572 (lineage 3)	3300018041	83	no	Skidaway Island, Georgia	North America
EPL_06132017_6_25m_HTVC10-related_33_76_large_terminase	Ga0181606_1000949311 (lineage 3)	3300018048	83	no	Skidaway Island, Georgia	North America
EPL_06132017_6_25m_HTVC10-related_33_76_large_terminase	Ga0181595_101334701 (lineage 3)	3300020053	84	no	Skidaway Island, Georgia	North America
EPL_06132017_6_25m_HTVC10-related_33_76_large_terminase	Ga0102945_10159982 (lineage 3)	3300007609	80	no	South San Francisco	North America
EPL_06132017_6_25m_HTVC10-related_33_76_large_terminase	Ga0209953_10116562 (lineage 3)	3300026097	80	no	South San Francisco	North America
EPL_06132017_6_25m_HTVC10-related_33_76_large_terminase	Ga0208919_10287031 (lineage 3)	3300025128	80	no	Subarctic Pacific Ocean	⏤
EPL_06132017_6_25m_HTVC10-related_33_76_large_terminase	Ga0211666_100141587 (lineage 3)	3300020392	80	no	unclear	⏤
EPL_06132017_6_25m_HTVC10-related_33_76_large_terminase	Ga0211583_100452522 (lineage 3)	3300020397	80	no	unclear	⏤
EPL_06132017_6_25m_HTVC10-related_33_76_large_terminase	Ga0211702_100176581 (lineage 3)	3300020422	80	no	unclear	⏤
EPL_06132017_6_25m_HTVC10-related_33_76_large_terminase	Ga0211518_1000622213 (lineage 3)	3300020440	80	no	unclear	⏤
EPL_06132017_6_25m_HTVC10-related_33_76_large_terminase	Ga0211641_100083004 (lineage 3)	3300020450	80	no	unclear	⏤
EPL_08022017_1_5m_HTVC10-related_32_16_large_terminase	Ga0209253_103127891	3300027900	99	no	University of Notre Dame	North America
EPL_06132017_6_25m_HTVC10-related_33_76_large_terminase	Ga0114946_100613102 (lineage 3)	3300009504	100	no	Walker Lake	North America
EPL_06132017_6_25m_HTVC10-related_33_76_large_terminase	Ga0209384_10580801 (lineage 3)	3300027522	88	no	West Antarctic Peninsula	Antarctica
EPL_06132017_6_25m_HTVC10-related_33_76_large_terminase	Ga0209502_100747592 (lineage 3)	3300027780	89	no	western Arctic Ocean	Arctic
EPL_06132017_6_25m_HTVC10-related_33_76_large_terminase	Ga0209830_101123322 (lineage 3)	3300027791	90	no	western Arctic Ocean	Arctic
EPL_06132017_6_25m_HTVC10-related_33_76_large_terminase	Ga0209742_100026022 (lineage 3)	3300027814	83	no	White Oak River estuary, North Carolina	North America
EPL_06132017_6_25m_HTVC10-related_33_76_large_terminase	Ga0209427_101356163 (lineage 3)	3300027901	83	no	White Oak River estuary, North Carolina	North America
EPL_06132017_6_25m_HTVC10-related_33_76_large_terminase	Ga0209536_1003137142 (lineage 3)	3300027917	86	no	White Oak River estuary, North Carolina	North America
EPL_06132017_6_25m_HTVC10-related_33_76_large_terminase	Ga0209536_1007617831 (lineage 3)	3300027917	81	no	White Oak River estuary, North Carolina	North America
EPL_06132017_6_25m_HTVC10-related_33_76_large_terminase	Ga0209536_1000263045 (lineage 3)	3300027917	80	no	White Oak River estuary, North Carolina	North America
EPL_08022017_1_5m_HTVC10-related_32_16_large_terminase	Ga0315284_112349061	3300032053	94	no	Yellowstone Lake	North America
EPL_08022017_1_5m_HTVC10-related_32_16_large_terminase	Ga0315291_102152662	3300031707	94	no	Yellowstone Lake	North America
EPL_08022017_1_5m_HTVC10-related_32_16_large_terminase	Ga0315274_111378941	3300031999	95	no	Yellowstone Lake	North America
EPL_08022017_1_5m_HTVC10-related_32_16_large_terminase	Ga0315285_104912681	3300031885	95	no	Yellowstone Lake	North America
EPL_08022017_1_5m_HTVC10-related_32_16_large_terminase	Ga0315290_105322822	3300031834	95	no	Yellowstone Lake	North America
EPL_08022017_1_5m_HTVC10-related_32_16_large_terminase	Ga0315291_104944863	3300031707	96	no	Yellowstone Lake	North America
EPL_08022017_1_5m_HTVC10-related_32_16_large_terminase	Ga0315293_102094001	3300031746	96	no	Yellowstone Lake	North America
EPL_08022017_1_5m_HTVC10-related_32_16_large_terminase	Ga0315281_106693593	3300032163	97	no	Yellowstone Lake	North America
EPL_08022017_1_5m_HTVC10-related_32_16_large_terminase	Ga0315268_114577691	3300032173	98	no	Yellowstone Lake	North America
EPL_08022017_1_5m_HTVC10-related_32_16_large_terminase	Ga0315274_110115471	3300031999	98	no	Yellowstone Lake	North America
I-EPL_09192017_0_5m_HTVC10-related_33_10_large_terminase	Ga0315275_105387842	3300032401	98	no	Yellowstone Lake	North America
EPL_08022017_1_5m_HTVC10-related_32_16_large_terminase	Ga0315276_101561592	3300032177	98	no	Yellowstone Lake	North America
EPL_08022017_1_5m_HTVC10-related_32_16_large_terminase	Ga0315287_118958361	3300032397	98	no	Yellowstone Lake	North America
EPL_08022017_1_5m_HTVC10-related_32_16_large_terminase	Ga0315288_109781021	3300031772	98	no	Yellowstone Lake	North America
EPL_08022017_1_5m_HTVC10-related_32_16_large_terminase	Ga0315288_112607801	3300031772	98	no	Yellowstone Lake	North America
I-EPL_09192017_0_5m_HTVC10-related_33_10_large_terminase	Ga0315289_105938621	3300032046	98	no	Yellowstone Lake	North America
EPL_08022017_1_5m_HTVC10-related_32_16_large_terminase	Ga0315290_111326971	3300031834	98	no	Yellowstone Lake	North America
EPL_08022017_1_5m_HTVC10-related_32_16_large_terminase	Ga0315291_108806571	3300031707	98	no	Yellowstone Lake	North America
EPL_08022017_1_5m_HTVC10-related_32_16_large_terminase	Ga0315292_104095002	3300032143	98	no	Yellowstone Lake	North America
EPL_08022017_1_5m_HTVC10-related_32_16_large_terminase	Ga0315295_115290921	3300032156	98	no	Yellowstone Lake	North America
EPL_08022017_1_5m_HTVC10-related_32_16_large_terminase	Ga0315297_101655292	3300031873	98	no	Yellowstone Lake	North America
EPL_08022017_1_5m_HTVC10-related_32_16_large_terminase	Ga0315283_110660381	3300032164	99	no	Yellowstone Lake	North America
EPL_08022017_1_5m_HTVC10-related_32_16_large_terminase	Ga0315285_105050021	3300031885	99	no	Yellowstone Lake	North America
EPL_08022017_1_5m_HTVC10-related_32_16_large_terminase	Ga0315287_109879961	3300032397	99	no	Yellowstone Lake	North America
